# Genomic analyses of 10,376 individuals provides comprehensive map of genetic variations, structure and reference haplotypes for Chinese population

**DOI:** 10.1101/2021.02.06.430086

**Authors:** Peikuan Cong, Wei-Yang Bai, Jinchen Li, Nan Li, Sirui Gai, Saber Khederzadeh, Yuheng Liu, Mochang Qiu, Xiaowei Zhu, Pianpian Zhao, Jiangwei Xia, Shihui Yu, Weiwei Zhao, Junquan Liu, Penglin Guan, Yu Qian, Jianguo Tao, Mengyuan Yang, Geng Tian, Shuyang Xie, Keqi Liu, Beisha Tang, Hou-Feng Zheng

## Abstract

Here, we initiated the Westlake BioBank for Chinese (WBBC) pilot project with 4,535 whole-genome sequencing individuals and 5,481 high-density genotyping individuals. We identified 80.99 million SNPs and INDELs, of which 38.6% are novel. The genetic evidence of Chinese population structure supported the corresponding geographical boundaries of the Qinling-Huaihe Line and Nanling Mountains. The genetic architecture within North Han was more homogeneous than South Han, and the history of effective population size of Lingnan began to deviate from the other three regions from 6 thousand years ago. In addition, we identified a novel locus (*SNX29*) under selection pressure and confirmed several loci associated with alcohol metabolism and histocompatibility systems. We observed significant selection of genes on epidermal cell differentiation and skin development only in southern Chinese. Finally, we provided an online imputation server (https://wbbc.westlake.edu.cn/) which could result in higher imputation accuracy compared to the existing panels, especially for lower frequency variants.

## Supplemental Tables for "Genomic analyses of 10,376 individuals provides comprehensive map of genetic variations, structure and reference haplotypes for Chinese population"

### Sheet: Table S1
Table S1.The geographic distribution of all the WBBC cohort samples. The individuals were recruited from 29 of the 34 administrative divisions of the People's Republic of China (PRC).
Regions	Provinces	Number of samples for WGS		Number of samples for SNP-array		Total
		Male	Female	Male	Female
	Gansu	11	30	23	58	122
	Hebei	5	11	18	41	75
	Heilongjiang	7	6	15	25	53
	Henan	11	13	28	60	112
North	Inner Mongolia	6	10	18	22	56
(3621)	Jilin	2	11	15	30	58
	Liaoning	1	0	6	17	24
	Ningxia	7	16	8	27	58
	Qinghai	5	17	10	13	45
	Shaanxi	7	15	12	25	59
	Shandong	8	12	1066	1735	2821
	Shanxi	7	21	22	59	109
	Tianjin	0	0	9	7	16
	Tibet	0	1	0	0	1
	Xinjiang	4	5	1	2	12
Central	Anhui	13	28	28	59	128
(173)	Jiangsu	4	6	10	25	45
	Chongqing	3	12	8	20	43
	Fujian	6	51	17	58	132
	Guizhou	12	18	46	53	129
	Hubei	5	12	9	12	38
South	Hunan	1567	1636	4	5	3212
(6397)	Jiangxi	304	415	425	1305	2449
	Sichuan	13	26	26	57	122
	Yunnan	3	30	29	59	121
	Zhejiang	19	27	37	68	151
Lingnan	Guangdong	8	18	9	14	49
(185)	Guangxi	13	23	11	47	94
	Hainan	0	14	7	21	42
Total		2051	2484	1917	3924	10376

### Sheet: Table S2
Table S2. The summary of autosomal variants in each individual in the WBBC cohort.
sample ID	Data size(G)	Depth(X)	Coverage	SNVs	INDELs	Singletons	Ts/Tv
hn0001	31.32G	10.43	0.9964	2904394	141598	8571	2.15
hn0002	31.56G	10.52	0.9968	2918886	141359	8686	2.15
hn0003	31.53G	10.53	0.9969	2923696	144270	9303	2.15
hn0004	32.06G	10.66	0.9898	2920233	141297	8016	2.16
hn0005	31.71G	10.52	0.9966	2909805	142570	7992	2.15
hn0006	32.18G	10.75	0.9968	2914298	146217	8756	2.15
hn0007	33.01G	11.05	0.9898	2914300	147116	10325	2.15
hn0008	33.45G	11.19	0.9899	2908561	144469	8260	2.15
hn0009	32.04G	10.72	0.9901	2904561	143731	7787	2.15
hn0010	32.6G	10.92	0.9901	2902029	143996	7871	2.15
hn0011	37.61G	12.57	0.9973	2925904	155574	8882	2.15
hn0012	30.77G	10.42	0.9901	2914964	142845	8055	2.15
hn0013	36.71G	12.41	0.9973	2943350	157412	8983	2.15
hn0014	33.48G	11.32	0.9972	2928451	149563	9013	2.15
hn0015	32.22G	10.89	0.997	2910343	146454	7400	2.15
hn0016	30.12G	10.19	0.9965	2910174	142583	8018	2.15
hn0017	39.63G	13.41	0.9903	2932264	157924	9002	2.15
hn0018	33.14G	11.17	0.9971	2915075	147260	8153	2.15
hn0019	33.42G	11.32	0.9903	2921031	148316	8311	2.15
hn0021	43.17G	14.57	0.9975	2930646	164537	10602	2.15
hn0022	33.17G	11.21	0.9973	2925986	149298	9353	2.15
hn0023	32.54G	11	0.9901	2917163	146189	8002	2.15
hn0024	31.1G	10.54	0.9896	2914260	143628	11880	2.15
hn0026	30.93G	10.45	0.9968	2907237	141761	8417	2.15
hn0027	33.47G	11.32	0.9972	2934366	150231	1461	2.15
hn0028	34.11G	11.54	0.9973	2923676	151008	12228	2.15
hn0029	31.19G	10.56	0.9966	2904300	144125	8405	2.15
hn0030	45.98G	15.54	0.9905	2925459	165161	8834	2.15
hn0031	32.79G	11.09	0.9965	2916391	147273	8591	2.15
hn0032	36.07G	12.21	0.9902	2929245	152740	8411	2.15
hn0033	42.4G	14.37	0.9978	2945089	162325	9002	2.15
hn0034	41.23G	13.95	0.9904	2940103	161473	8867	2.15
hn0035	34.81G	11.77	0.9973	2921474	152060	9154	2.15
hn0036	31.04G	10.51	0.9895	2911487	143668	8464	2.15
hn0037	36.31G	12.3	0.99	2923292	152927	10580	2.15
hn0038	32.01G	10.72	0.997	2919741	145936	8509	2.15
hn0039	33.36G	11.18	0.9901	2925101	148439	12894	2.15
hn0040	31.64G	10.73	0.9897	2914307	145127	7857	2.15
hn0041	40.36G	13.63	0.9975	2946412	161853	8639	2.15
hn0042	33.04G	11.17	0.9972	2919374	148232	8347	2.15
hn0043	33.22G	11.23	0.9969	2929548	149263	8419	2.15
hn0044	32.52G	11.01	0.9969	2929558	148792	7740	2.15
hn0045	40.32G	13.66	0.9977	2937180	161980	9828	2.15
hn0046	33.63G	11.38	0.9969	2925462	148878	8585	2.15
hn0047	32.28G	10.92	0.9899	2927239	146468	8242	2.15
hn0048	32.08G	10.85	0.9898	2920218	144270	1123	2.15
hn0049	37.84G	12.78	0.9974	2931039	156769	8205	2.15
hn0050	33.09G	11.19	0.9901	2926807	146012	10165	2.15
hn0051	35.17G	11.88	0.9903	2918489	151294	9936	2.15
hn0052	38.15G	12.89	0.9973	2921657	157034	8493	2.15
hn0053	31.93G	10.81	0.99	2918633	145625	8764	2.15
hn0054	42.7G	14.44	0.9905	2947192	164378	8969	2.15
hn0055	30.06G	10.16	0.9898	2904901	140121	7817	2.16
hn0056	33.63G	11.39	0.9971	2916383	149426	9852	2.15
hn0057	38.47G	12.98	0.9975	2921281	155874	9267	2.15
hn0058	40.88G	13.82	0.9976	2925961	161375	8799	2.15
hn0059	33.86G	11.47	0.9901	2905080	147268	8405	2.15
hn0060	32.0G	10.84	0.9899	2917806	145798	8901	2.15
hn0061	37.4G	12.67	0.9902	2920262	154983	9025	2.15
hn0062	33.05G	11.17	0.997	2929523	148570	8502	2.15
hn0063	31.65G	10.73	0.9898	2912956	145741	8452	2.15
hn0064	31.69G	10.74	0.9971	2919464	146091	8324	2.15
hn0065	39.68G	13.42	0.9976	2926290	159665	9593	2.15
hn0066	32.9G	11.16	0.9901	2922622	148453	9772	2.15
hn0067	30.48G	10.32	0.9968	2907519	143216	7034	2.15
hn0068	30.39G	10.3	0.9899	2915390	141374	8158	2.15
hn0069	39.4G	13.33	0.9902	2930099	157414	10055	2.15
hn0070	35.79G	12.11	0.9901	2927351	152295	9213	2.15
hn0071	31.98G	10.83	0.9899	2925552	146067	8725	2.15
hn0072	31.75G	10.75	0.9898	2919165	144139	8138	2.15
hn0073	37.3G	12.63	0.9902	2932004	153512	8659	2.15
hn0074	30.76G	10.4	0.9969	2909824	141842	5695	2.15
hn0076	35.23G	11.93	0.9902	2919715	151626	8792	2.15
hn0077	33.09G	11.19	0.9898	2920377	147130	8739	2.15
hn0078	42.35G	14.33	0.9902	2933031	162025	9251	2.15
hn0079	30.13G	10.21	0.9896	2910164	140971	7599	2.15
hn0080	34.22G	11.59	0.9898	2919568	148301	9436	2.15
hn0081	40.96G	13.86	0.9974	2931776	161057	9855	2.15
hn0082	41.5G	14.04	0.9904	2935932	159977	8685	2.15
hn0083	33.6G	11.38	0.9898	2912051	147393	11998	2.16
hn0084	38.92G	13.15	0.9902	2941809	158783	8716	2.15
hn0085	47.07G	15.87	0.9978	2921474	169009	9111	2.15
hn0086	35.96G	12.15	0.9904	2924163	152969	8523	2.15
hn0087	40.59G	13.73	0.9903	2939530	160337	9129	2.15
hn0088	40.33G	13.67	0.9976	2936367	162211	9295	2.15
hn0089	43.2G	14.61	0.9905	2940234	163666	5876	2.15
hn0090	35.9G	12.13	0.9973	2890222	151667	8520	2.15
hn0092	35.17G	11.9	0.9972	2941315	154255	9027	2.15
hn0093	41.47G	14.04	0.9904	2935450	162602	9131	2.15
hn0094	35.63G	12.06	0.9902	2931158	151799	11730	2.15
hn0095	35.18G	11.89	0.9971	2925532	150883	7851	2.15
hn0096	35.95G	12.17	0.99	2936532	151593	8191	2.15
hn0097	34.19G	11.56	0.9971	2909001	148515	8592	2.15
hn0098	35.41G	11.96	0.9901	2931428	149469	1512	2.15
hn0099	32.38G	10.96	0.9901	2913039	145942	8080	2.15
hn0100	38.55G	13.05	0.9902	2926249	157060	8499	2.15
hn0101	34.13G	11.55	0.9971	2926311	151713	9253	2.15
hn0102	34.61G	11.68	0.9974	2916879	149065	8600	2.15
hn0103	37.54G	12.68	0.9974	2946402	155852	8657	2.15
hn0104	42.53G	14.34	0.9979	2936863	162422	9247	2.16
hn0105	46.09G	15.6	0.9907	2946809	166165	9123	2.15
hn0106	33.72G	11.34	0.99	2926606	148573	1298	2.15
hn0107	40.59G	13.57	0.9905	2934969	159693	8790	2.15
hn0108	35.46G	11.9	0.9901	2925868	152056	8917	2.15
hn0109	38.01G	12.72	0.9975	2940489	158465	9143	2.15
hn0110	36.74G	12.3	0.9973	2925831	154373	5082	2.15
hn0111	42.55G	14.2	0.9906	2932107	161126	8474	2.15
hn0112	34.12G	11.44	0.9903	2923928	149498	8050	2.15
hn0113	35.33G	11.81	0.9973	2934871	153145	9642	2.15
hn0114	34.41G	11.5	0.99	2911171	149651	8279	2.15
hn0115	43.86G	14.67	0.9978	2953329	165531	10925	2.15
hn0116	39.07G	13.01	0.9977	2928926	157235	8793	2.15
hn0117	38.25G	12.74	0.9903	2935276	155812	8629	2.15
hn0118	34.9G	11.66	0.9903	2920341	150475	8301	2.15
hn0119	40.52G	13.46	0.9979	2915428	158901	6551	2.15
hn0120	36.2G	12.06	0.9903	2937213	153911	8402	2.16
hn0121	32.29G	10.77	0.997	2911134	146458	8353	2.15
hn0122	37.02G	12.32	0.9904	2920590	153918	8393	2.15
hn0123	36.01G	11.98	0.9974	2942695	154227	8543	2.15
hn0124	43.4G	14.4	0.9977	2948506	165298	9304	2.15
hn0125	35.88G	11.95	0.9902	2929181	152990	9103	2.16
hn0126	37.6G	12.52	0.9902	2924588	155305	10397	2.15
hn0127	44.17G	14.69	0.9904	2920073	163526	8533	2.15
hn0128	42.14G	13.98	0.9977	2919476	161943	9810	2.15
hn0129	40.59G	13.6	0.9976	2948441	161695	9192	2.15
hn0130	33.99G	11.37	0.9898	2921409	149628	8196	2.15
hn0131	37.87G	12.66	0.9901	2927548	156468	9179	2.15
hn0132	31.57G	10.58	0.9901	2916117	143922	8417	2.15
hn0133	35.1G	11.79	0.9903	2925677	151182	8639	2.15
hn0134	33.31G	11.2	0.9969	2920069	150153	9401	2.15
hn0135	41.6G	13.91	0.9976	2942672	162278	10498	2.15
hn0136	33.32G	11.23	0.99	2924353	149263	4604	2.15
hn0137	32.56G	10.96	0.9969	2924680	148663	8427	2.15
hn0138	30.2G	10.1	0.9968	2914389	143059	7572	2.15
hn0139	41.08G	13.73	0.9902	2946276	162206	8674	2.15
hn0140	36.37G	12.16	0.9905	2915852	152670	5525	2.15
hn0141	34.91G	11.68	0.9972	2927117	151713	8542	2.15
hn0142	33.21G	11.13	0.9902	2915587	146614	8181	2.15
hn0143	38.27G	12.76	0.9974	2910550	155900	8958	2.15
hn0144	32.61G	10.88	0.997	2916507	144833	9598	2.15
hn0145	31.09G	10.25	0.9899	2892444	141088	7511	2.15
hn0146	37.22G	12.49	0.9976	2935060	156946	8398	2.15
hn0147	33.7G	11.34	0.9972	2925735	150584	8322	2.15
hn0148	44.9G	15.17	0.9975	2930578	166914	8787	2.15
hn0149	33.87G	11.44	0.9899	2929703	149996	8447	2.15
hn0150	35.24G	11.91	0.9974	2922856	152276	9103	2.15
hn0151	43.04G	14.52	0.9902	2941013	163395	9055	2.15
hn0152	41.89G	14.09	0.9975	2935134	163182	9296	2.15
hn0153	36.63G	12.34	0.9975	2931273	154667	8669	2.15
hn0154	34.85G	11.75	0.9902	2911842	150254	10523	2.15
hn0155	39.13G	13.17	0.9977	2944985	159581	9986	2.15
hn0156	31.02G	10.46	0.9897	2841256	139764	7469	2.15
hn0157	34.77G	11.71	0.9901	2926457	150567	8423	2.15
hn0158	33.91G	11.43	0.9897	2932652	150219	9383	2.15
hn0159	39.12G	13.13	0.9977	2925385	156806	9075	2.15
hn0160	34.93G	11.78	0.9899	2930078	152372	8522	2.15
hn0161	33.11G	11.16	0.9901	2933379	147722	7963	2.15
hn0162	33.01G	11.17	0.9898	2914912	147213	8154	2.15
hn0163	41.98G	14.17	0.9901	2934922	161049	8678	2.15
hn0164	36.07G	12.18	0.9903	2920888	152148	8149	2.15
hn0165	34.18G	11.55	0.9901	2930247	149770	9761	2.15
hn0166	34.12G	11.49	0.9973	2918487	148922	9386	2.15
hn0167	38.63G	13	0.9977	2929670	157282	9107	2.15
hn0168	33.02G	11.14	0.9969	2926383	147467	11489	2.16
hn0169	33.35G	11.28	0.9898	2925906	149054	8443	2.15
hn0170	40.18G	13.54	0.9903	2929435	160242	9088	2.15
hn0171	33.99G	11.5	0.9901	2924579	152033	13474	2.15
hn0172	44.7G	15.1	0.9904	2943963	165819	9299	2.15
hn0173	33.73G	11.39	0.99	2917143	148391	8550	2.15
hn0174	34.49G	11.66	0.99	2909904	149056	8490	2.15
hn0175	41.53G	13.86	0.9976	2935585	160645	10515	2.15
hn0176	40.93G	13.8	0.9905	2912432	159805	8975	2.15
hn0177	38.11G	12.88	0.99	2931741	155519	9204	2.15
hn0178	33.58G	11.36	0.9902	2912461	148294	8114	2.15
hn0179	41.64G	14.04	0.9974	2935908	162778	9101	2.15
hn0180	31.96G	10.8	0.9899	2909738	144511	8404	2.16
hn0181	34.55G	11.68	0.9903	2912873	149919	11545	2.15
hn0182	34.71G	11.74	0.9902	2925492	151336	8574	2.15
hn0183	40.66G	13.73	0.9974	2943502	160938	8959	2.15
hn0184	33.85G	11.44	0.9902	2912494	147995	8621	2.15
hn0185	33.56G	11.35	0.9972	2929080	150326	8596	2.15
hn0186	32.89G	11.11	0.9971	2920566	148077	8296	2.15
hn0187	42.01G	14.2	0.9903	2927039	160204	9448	2.15
hn0188	38.95G	13.15	0.9973	2939593	158451	9129	2.15
hn0189	36.07G	12.19	0.9973	2921311	153662	9158	2.15
hn0190	34.46G	11.64	0.9901	2916050	148942	8351	2.15
hn0191	37.11G	12.55	0.99	2908034	152803	8887	2.15
hn0192	34.64G	11.7	0.9899	2908637	147622	8548	2.15
hn0194	39.16G	13.22	0.9902	2926972	158676	9051	2.15
hn0195	34.73G	11.74	0.9902	2919922	150208	8325	2.15
hn0196	44.52G	14.97	0.9977	2934029	165025	9126	2.15
hn0197	32.41G	10.94	0.9968	2925873	147636	8312	2.15
hn0198	39.1G	13.14	0.9974	2925151	157889	8924	2.15
hn0199	46.7G	15.72	0.9903	2959184	168939	12317	2.15
hn0200	40.23G	13.57	0.9976	2948551	161391	8698	2.15
hn0201	36.71G	12.44	0.9901	2932457	154848	9111	2.15
hn0202	34.19G	11.55	0.9899	2928000	150540	8498	2.15
hn0203	33.26G	11.26	0.9971	2908483	148902	8317	2.15
hn0204	41.43G	13.99	0.9975	2924547	161766	9028	2.15
hn0205	37.44G	12.63	0.9903	2924233	155347	9500	2.15
hn0206	37.54G	12.66	0.9901	2926024	155257	1599	2.15
hn0207	35.64G	12.05	0.99	2929366	152197	8505	2.15
hn0208	39.95G	13.5	0.9905	2938028	159562	9503	2.15
hn0209	36.11G	12.19	0.9972	2921605	152703	1148	2.15
hn0210	35.84G	12.12	0.9901	2925195	153736	8584	2.15
hn0211	38.47G	13.02	0.9903	2932353	158012	8789	2.15
hn0212	34.21G	11.59	0.9902	2921709	150396	10625	2.15
hn0213	42.9G	14.5	0.9903	2927900	162597	10416	2.15
hn0214	34.4G	11.63	0.9902	2924024	151233	8526	2.15
hn0215	36.74G	12.4	0.9974	2923689	155452	10604	2.15
hn0216	41.53G	14.05	0.9978	2937854	162101	9264	2.15
hn0217	46.63G	15.71	0.9975	2919925	167187	9162	2.15
hn0218	41.81G	14.14	0.9905	2952372	164368	2894	2.15
hn0219	35.38G	11.97	0.99	2930395	153576	8615	2.15
hn0220	37.18G	12.55	0.9975	2919829	155451	9241	2.15
hn0222	36.26G	12.27	0.9975	2934159	156325	12367	2.15
hn0223	35.17G	11.9	0.9901	2924328	151725	8706	2.15
hn0224	41.68G	14.09	0.9905	2932058	162230	8807	2.15
hn0225	38.03G	12.85	0.99	2934501	158096	9425	2.15
hn0226	37.06G	12.53	0.9903	2931686	155388	12762	2.15
hn0227	33.81G	11.44	0.9973	2932693	151707	8420	2.16
hn0228	42.16G	14.22	0.9905	2950560	163088	9006	2.15
hn0229	38.46G	13	0.9974	2937664	158912	8703	2.15
hn0230	38.2G	12.9	0.9975	2940272	159187	9182	2.15
hn0231	36.32G	12.29	0.9901	2918886	153537	11960	2.15
hn0232	42.29G	14.3	0.9904	2938186	163459	11206	2.15
hn0233	36.72G	12.39	0.9902	2928940	153935	8801	2.15
hn0234	36.74G	12.4	0.9972	2930160	155791	9928	2.15
hn0235	36.59G	12.35	0.9973	2928754	156252	12778	2.15
hn0236	31.6G	10.68	0.9896	2919927	145301	8626	2.15
hn0237	43.75G	14.77	0.9978	2938826	164468	9659	2.15
hn0238	34.56G	11.68	0.9971	2923300	151798	8559	2.15
hn0239	36.02G	12.18	0.9902	2931066	154185	8810	2.15
hn0240	42.56G	14.39	0.9904	2924030	163023	9864	2.15
hn0241	45.41G	15.33	0.9904	2939402	166113	9557	2.15
hn0242	39.13G	13.23	0.9902	2931857	159066	13353	2.15
hn0243	35.47G	12	0.9971	2937052	155115	8724	2.15
hn0244	37.29G	12.61	0.9976	2931244	156885	8841	2.15
hn0245	32.86G	11.12	0.9969	2925654	149621	8299	2.15
hn0246	35.69G	12.08	0.9902	2931248	154275	9052	2.15
hn0247	36.09G	12.23	0.9974	2917779	154130	9374	2.15
hn0248	41.54G	14.03	0.9902	2930305	162159	12178	2.15
hn0249	37.33G	12.64	0.99	2922143	156180	13671	2.15
hn0250	36.16G	12.21	0.9974	2928517	155940	9752	2.15
hn0251	32.58G	11.02	0.9969	2913333	148060	8437	2.15
hn0252	49.04G	16.58	0.9979	2938052	171900	11856	2.15
hn0253	36.0G	12.17	0.9974	2919576	154325	8828	2.15
hn0254	36.27G	12.28	0.9897	2932654	154530	8928	2.15
hn0255	35.53G	12.02	0.9974	2932134	154777	8671	2.15
hn0256	39.58G	13.39	0.9974	2943616	159977	8798	2.15
hn0257	36.48G	12.32	0.9901	2929422	153991	8434	2.15
hn0258	34.7G	11.73	0.9903	2919801	151587	8462	2.15
hn0259	38.47G	12.99	0.9975	2923872	157617	8794	2.15
hn0260	34.27G	11.6	0.9968	2930029	153282	13223	2.15
hn0261	43.64G	14.71	0.9905	2926194	163097	9157	2.15
hn0262	33.5G	11.34	0.9899	2904092	148424	10900	2.15
hn0263	36.73G	12.42	0.9974	2917852	154390	9092	2.15
hn0264	42.05G	14.18	0.9976	2943103	165059	14043	2.15
hn0265	45.4G	15.32	0.9977	2937428	167143	14350	2.15
hn0266	40.09G	13.54	0.9903	2933322	159484	9608	2.15
hn0267	35.09G	11.86	0.9898	2919525	151994	8327	2.15
hn0268	36.33G	12.28	0.99	2934916	154661	8420	2.15
hn0269	32.66G	11.05	0.99	2923506	147088	8058	2.15
hn0270	36.09G	12.2	0.9973	2936619	155354	10524	2.15
hn0271	34.5G	11.69	0.9901	2943158	152296	4337	2.15
hn0272	39.77G	13.43	0.9974	2941046	159733	9281	2.15
hn0273	35.59G	12.02	0.9971	2920565	154056	8749	2.15
hn0274	33.51G	11.34	0.9972	2927649	150104	12460	2.15
hn0275	30.4G	10.28	0.9968	2912255	143779	8354	2.15
hn0276	39.13G	13.24	0.9904	2933915	158125	10237	2.15
hn0277	36.53G	12.34	0.9973	2926061	154994	10239	2.15
hn0278	34.76G	11.75	0.9969	2929086	152219	9319	2.15
hn0279	33.61G	11.36	0.9968	2923426	150198	8093	2.15
hn0280	38.14G	12.89	0.9903	2926150	156257	5194	2.15
hn0281	35.3G	11.92	0.9902	2933380	152701	9516	2.15
hn0282	34.42G	11.62	0.9902	2924299	150552	8738	2.15
hn0283	33.92G	11.47	0.99	2918920	148446	8480	2.15
hn0284	31.61G	10.69	0.9899	2911023	144000	8066	2.15
hn0285	42.07G	14.22	0.9905	2930397	161675	8981	2.15
hn0286	31.72G	10.73	0.9898	2894223	144154	8348	2.15
hn0288	40.02G	13.52	0.9976	2924439	159574	8985	2.15
hn0289	35.97G	12.05	0.9974	2925395	151879	8886	2.15
hn0290	40.54G	13.51	0.9977	2934854	158825	10393	2.15
hn0291	33.76G	11.29	0.9899	2928065	147092	7860	2.15
hn0292	37.75G	12.63	0.9904	2945841	154855	9895	2.15
hn0294	45.64G	15.25	0.9905	2927507	163395	8936	2.15
hn0295	38.32G	12.87	0.9906	2922220	154555	9351	2.15
hn0296	35.55G	11.89	0.9973	2926462	151049	8598	2.15
hn0298	43.41G	14.55	0.9907	2921708	148493	9050	2.15
hn0297	33.35G	11.13	0.997	2941438	162669	10225	2.15
hn0299	36.04G	12	0.997	2920292	150510	8604	2.15
hn0300	36.39G	12.17	0.9904	2930022	151513	8241	2.15
hn0301	34.74G	11.62	0.9903	2919960	147595	8561	2.15
hn0302	39.65G	13.2	0.9976	2909244	156921	8331	2.15
hn0303	37.11G	12.41	0.9904	2921341	151860	8834	2.15
hn0304	37.28G	12.37	0.9906	2924714	152511	8701	2.16
hn0305	37.49G	12.49	0.9975	2937029	154680	8937	2.15
hn0306	35.56G	11.91	0.9972	2915824	150965	8328	2.15
hn0307	42.25G	14.09	0.9976	2931341	161018	8677	2.15
hn0308	33.62G	11.23	0.9901	2919154	147221	11717	2.15
hn0309	36.89G	12.33	0.9975	2928433	153583	8495	2.15
hn0310	41.04G	13.75	0.9905	2927626	158276	8405	2.15
hn0311	43.47G	14.56	0.9905	2934509	161692	13373	2.15
hn0312	41.53G	13.86	0.9976	2932637	159820	11396	2.15
hn0313	36.57G	12.24	0.9903	2918261	152492	1264	2.15
hn0314	38.96G	12.99	0.9902	2925375	156238	12421	2.15
hn0315	34.46G	11.5	0.9973	2926190	150065	8061	2.15
hn0316	36.26G	12.13	0.9901	2927715	151737	8259	2.15
hn0317	35.56G	11.88	0.9901	2931693	151483	8530	2.15
hn0318	40.64G	13.59	0.9904	2926792	158139	11276	2.15
hn0319	37.9G	12.71	0.9976	2928326	155790	8845	2.15
hn0320	34.75G	11.64	0.9973	2925346	150639	8507	2.15
hn0321	34.72G	11.59	0.997	2921418	150520	7609	2.15
hn0322	44.0G	14.74	0.9903	2920578	162430	9388	2.15
hn0323	38.0G	12.72	0.9977	2931657	154544	8421	2.15
hn0327	36.68G	12.26	0.9903	2922714	151230	10580	2.15
hn0328	35.5G	11.8	0.99	2924884	150822	8382	2.15
hn0329	39.15G	13.07	0.9903	2926201	156619	8618	2.15
hn0330	34.28G	11.48	0.997	2914999	148510	9509	2.15
hn0331	43.77G	14.6	0.9905	2946552	163377	8552	2.15
hn0332	34.04G	11.4	0.9901	2916980	147949	8339	2.15
hn0333	37.02G	12.39	0.9904	2932765	153721	9035	2.15
hn0334	42.85G	14.32	0.9904	2935714	160828	9130	2.15
hn0335	44.52G	14.89	0.9906	2938714	164571	9720	2.15
hn0336	41.5G	13.88	0.9905	2927014	159827	9309	2.15
hn0337	36.07G	12.05	0.9974	2917579	152357	8968	2.15
hn0338	40.67G	13.56	0.9905	2931875	158079	8908	2.15
hn0339	34.17G	11.33	0.997	2932057	149499	9280	2.15
hn0340	36.94G	12.36	0.9903	2939222	153259	6725	2.15
hn0341	35.81G	11.98	0.9975	2934197	152585	8836	2.15
hn0342	41.18G	13.72	0.9976	2940008	160257	8711	2.15
hn0343	36.45G	12.2	0.9972	2917644	153116	8875	2.15
hn0344	33.8G	11.29	0.9903	2911624	146653	8493	2.15
hn0346	43.86G	14.64	0.9905	2928003	162596	7723	2.15
hn0347	38.25G	12.77	0.9973	2931490	155821	8590	2.15
hn0348	35.51G	11.87	0.9973	2899815	150181	8023	2.15
hn0349	34.7G	11.6	0.9973	2916797	149039	9218	2.15
hn0350	40.33G	13.45	0.9974	2916577	157291	8541	2.15
hn0352	34.13G	11.28	0.9972	2921759	148551	7547	2.15
hn0353	40.54G	13.49	0.9976	2933201	159186	9122	2.15
hn0354	36.46G	12.2	0.9974	2931166	154817	8283	2.15
hn0355	43.42G	14.47	0.9977	2943422	162965	8872	2.15
hn0356	34.25G	11.47	0.9904	2905254	146276	8330	2.15
hn0357	36.0G	12.04	0.9901	2924170	150483	8138	2.16
hn0358	42.12G	14.08	0.9905	2922246	159844	7936	2.15
hn0359	44.47G	14.83	0.9976	2925138	163237	11502	2.15
hn0360	40.12G	13.38	0.9976	2920247	156809	8297	2.15
hn0361	35.17G	11.75	0.9971	2945264	153447	8482	2.16
hn0362	38.35G	12.78	0.9973	2933619	156009	7664	2.15
hn0363	32.29G	10.79	0.9968	2906237	145113	7739	2.15
hn0364	34.02G	11.37	0.9902	2915515	147896	7769	2.16
hn0365	33.8G	11.31	0.9972	2911164	148143	9032	2.15
hn0367	35.58G	11.91	0.9973	2926442	151946	8660	2.15
hn0369	32.85G	10.98	0.997	2912983	146237	7980	2.15
hn0370	43.09G	14.42	0.9906	2931833	162287	9162	2.15
hn0371	36.15G	12.07	0.9904	2923414	151790	8273	2.15
hn0372	34.01G	11.37	0.9899	2912825	145811	8488	2.15
hn0373	33.74G	11.29	0.997	2908896	147116	8255	2.15
hn0374	39.5G	13.16	0.9904	2927701	156509	9055	2.15
hn0375	33.81G	11.22	0.9902	2924396	146206	7918	2.15
hn0376	30.76G	10.09	0.9964	2902589	140871	6145	2.15
hn0377	36.27G	12.02	0.9975	2920871	151869	8308	2.15
hn0378	34.34G	11.62	0.9902	2933754	146796	8033	2.15
hn0379	39.86G	13.48	0.9976	2937664	156271	1465	2.15
hn0380	32.99G	11.16	0.9968	2916834	144780	9481	2.15
hn0382	36.8G	12.44	0.9974	2926425	151260	8241	2.15
hn0383	45.07G	15.21	0.9905	2912493	159379	8750	2.15
hn0384	38.61G	13.07	0.9896	2934557	154272	9304	2.15
hn0385	41.57G	13.92	0.9974	2935997	158463	9306	2.15
hn0386	32.05G	10.84	0.9968	2906406	141348	7672	2.15
hn0387	44.02G	14.89	0.9903	2932026	160338	8502	2.15
hn0388	38.14G	12.89	0.99	2922233	152068	9399	2.15
hn0389	38.29G	12.97	0.9901	2933447	151879	8092	2.15
hn0390	34.6G	11.72	0.9901	2914850	146096	8452	2.15
hn0391	41.67G	14.08	0.9904	2919383	155358	8599	2.15
hn0392	35.73G	12.07	0.9971	2911736	147105	8685	2.15
hn0393	35.76G	12.08	0.9972	2919327	149041	8493	2.15
hn0394	37.94G	12.81	0.9974	2925205	153155	9179	2.15
hn0395	35.54G	12.02	0.9902	2921378	148724	12629	2.15
hn0396	43.5G	14.7	0.9903	2929792	158343	9121	2.15
hn0397	34.53G	11.68	0.9899	2902458	145186	8354	2.15
hn0398	37.06G	12.53	0.9973	2940922	152549	9117	2.15
hn0399	46.02G	15.29	0.9904	2926050	159486	9795	2.15
hn0400	45.64G	15.04	0.9905	2941351	160656	8591	2.15
hn0401	40.66G	13.75	0.9902	2916594	153629	10062	2.15
hn0402	35.15G	11.9	0.9901	2931318	150093	8634	2.15
hn0403	41.18G	13.89	0.9901	2922823	157106	8357	2.15
hn0404	33.0G	11.16	0.9898	2936654	145759	7897	2.15
hn0405	35.85G	12.13	0.9902	2912091	149242	9038	2.15
hn0406	36.06G	12.21	0.9974	2931290	151680	8979	2.15
hn0407	44.47G	14.99	0.9977	2928858	160728	9449	2.15
hn0408	36.65G	12.42	0.9903	2909993	150634	8681	2.15
hn0409	35.5G	11.97	0.9971	2916964	149334	9010	2.15
hn0410	33.5G	11.26	0.9897	2917483	145025	8091	2.15
hn0411	42.43G	14.32	0.9976	2934561	159424	8380	2.15
hn0412	38.98G	13.13	0.9977	2912916	154176	8823	2.15
hn0413	37.14G	12.55	0.9899	2911931	149652	7499	2.15
hn0414	36.6G	12.35	0.9973	2915815	150790	9133	2.15
hn0415	41.79G	14.1	0.9905	2940759	160143	8660	2.15
hn0416	36.21G	12.24	0.99	2926850	149720	9256	2.15
hn0417	34.93G	11.78	0.9899	2914210	148335	12025	2.15
hn0418	37.71G	12.73	0.9974	2941637	155155	9130	2.15
hn0419	34.08G	11.52	0.997	2908818	147288	9071	2.15
hn0420	43.86G	14.81	0.9975	2940046	161867	9326	2.15
hn0421	33.02G	11.17	0.9901	2907020	143900	4517	2.15
hn0422	37.59G	12.69	0.9975	2935752	155141	13071	2.15
hn0423	45.14G	15.26	0.9905	2950071	164104	10672	2.15
hn0424	45.97G	15.51	0.9906	2936965	163699	9879	2.15
hn0425	40.52G	13.71	0.9904	2933032	156588	8931	2.15
hn0426	34.25G	11.59	0.9901	2913289	147821	12310	2.15
hn0427	39.96G	13.47	0.9976	2931179	157769	8356	2.15
hn0428	32.83G	11.1	0.9966	2906657	145500	8079	2.15
hn0429	35.93G	12.15	0.9973	2925160	150401	8690	2.15
hn0430	35.75G	12.12	0.9901	2906826	149729	10344	2.15
hn0431	42.42G	14.31	0.9977	2946538	160986	10161	2.15
hn0432	36.77G	12.43	0.9898	2937592	153449	4495	2.15
hn0433	33.65G	11.39	0.9898	2904017	144619	8833	2.15
hn0434	32.02G	10.85	0.99	2917200	143081	7807	2.15
hn0435	42.11G	14.21	0.9978	2941795	160197	9218	2.15
hn0436	37.7G	12.73	0.9975	2923446	152651	8552	2.15
hn0437	35.85G	12.14	0.9901	2845103	145971	8142	2.15
hn0438	36.07G	12.21	0.9899	2917851	148668	8549	2.15
hn0439	41.47G	14.01	0.9977	2928951	159267	9237	2.15
hn0440	35.04G	11.84	0.9904	2912810	147743	9572	2.15
hn0441	32.73G	11.05	0.9898	2909330	143566	7517	2.15
hn0442	36.35G	12.28	0.9972	2924925	150813	8752	2.15
hn0443	33.91G	11.47	0.9972	2920775	148120	8132	2.15
hn0444	43.68G	14.75	0.9905	2936019	160431	1774	2.15
hn0445	33.97G	11.46	0.99	2920056	146364	1316	2.15
hn0446	35.97G	12.15	0.9973	2910145	152411	10365	2.15
hn0447	40.56G	13.73	0.9904	2931258	159048	8819	2.15
hn0448	33.94G	11.48	0.997	2917414	148566	8213	2.15
hn0449	35.83G	12.14	0.9903	2918503	150608	9039	2.15
hn0450	36.15G	12.25	0.9902	2922284	152453	8774	2.15
hn0451	42.35G	14.33	0.9977	2935050	163092	8922	2.15
hn0452	38.44G	13.04	0.9901	2915433	155706	8537	2.15
hn0453	38.27G	12.93	0.9973	2928999	156417	8923	2.15
hn0454	32.38G	10.98	0.9971	2921571	146408	6807	2.15
hn0455	43.33G	14.66	0.9904	2920839	162948	10009	2.15
hn0456	39.57G	13.37	0.9974	2939898	160753	8349	2.15
hn0457	35.57G	12.04	0.9973	2917028	151374	8402	2.15
hn0458	35.6G	12.05	0.9901	2920431	151965	11370	2.15
hn0459	40.81G	13.8	0.9904	2927232	159011	9186	2.15
hn0460	34.81G	11.69	0.997	2925315	149722	8660	2.15
hn0461	35.09G	11.86	0.9901	2916031	149802	8426	2.15
hn0462	39.79G	13.45	0.9969	2929445	160039	8552	2.15
hn0463	34.84G	11.82	0.9901	2932309	149650	8153	2.15
hn0464	47.29G	15.95	0.9978	2859703	164995	10368	2.15
hn0465	38.28G	12.97	0.9975	2934330	157106	10445	2.15
hn0466	36.65G	12.41	0.9974	2920276	154279	9836	2.15
hn0467	44.68G	15.1	0.9978	2936724	166844	13376	2.15
hn0468	46.32G	15.69	0.998	2956712	169300	9912	2.15
hn0469	41.62G	14.06	0.9977	2936574	161166	10040	2.15
hn0470	32.22G	10.9	0.9967	2901132	146861	8468	2.15
hn0471	37.49G	12.68	0.9975	2963063	160368	8895	2.15
hn0472	31.57G	10.68	0.9969	2925756	145805	7288	2.15
hn0473	33.09G	11.2	0.9902	2931765	148806	12476	2.15
hn0474	32.76G	11.1	0.997	2921083	149371	8473	2.15
hn0475	41.88G	14.15	0.9977	2930888	164112	9542	2.15
hn0476	38.74G	13.11	0.9976	2937045	158973	9023	2.15
hn0477	35.65G	12.07	0.9973	2931277	155075	8622	2.15
hn0478	31.43G	10.65	0.9969	2910352	144805	8053	2.15
hn0479	42.59G	14.39	0.9975	2941942	166069	9130	2.15
hn0480	40.21G	13.58	0.9973	2923492	160707	10183	2.15
hn0481	37.66G	12.7	0.9976	2924494	156305	9017	2.15
hn0482	34.65G	11.72	0.9972	2940776	153467	8822	2.15
hn0483	39.39G	13.33	0.99	2934486	161303	9362	2.15
hn0484	34.3G	11.61	0.9902	2943076	151614	12741	2.15
hn0485	34.39G	11.62	0.9969	2918365	152415	9507	2.15
hn0486	38.74G	13.08	0.9974	2933494	160460	10003	2.15
hn0487	35.54G	12.01	0.9972	2918541	152889	8557	2.15
hn0488	46.14G	15.58	0.9976	2943022	169858	9821	2.15
hn0489	33.34G	11.25	0.9971	2927616	149785	8500	2.15
hn0490	36.22G	12.23	0.9975	2920957	154720	8603	2.15
hn0491	44.6G	15.08	0.9977	2932146	167739	9113	2.15
hn0492	45.37G	15.34	0.9976	2932941	168277	9362	2.15
hn0493	41.58G	14.04	0.9977	2940491	163402	9548	2.15
hn0494	35.58G	12.03	0.9974	2920725	154723	8541	2.15
hn0495	41.77G	14.08	0.9976	2934395	164526	10110	2.16
hn0496	33.69G	11.4	0.9968	2926257	150302	9375	2.15
hn0497	35.73G	12.09	0.9974	2925665	154837	9767	2.15
hn0498	35.31G	11.95	0.9972	2915772	153311	9474	2.15
hn0499	38.61G	13.04	0.9976	2926016	158747	7788	2.15
hn0500	38.21G	12.93	0.9976	2933286	158844	9111	2.15
hn0501	33.58G	11.37	0.9899	2916401	148990	8351	2.16
hn0502	32.38G	10.96	0.9972	2920682	149176	8127	2.15
hn0503	44.18G	14.79	0.9978	2941090	166730	9524	2.15
hn0505	35.78G	12.15	0.9972	2932926	153544	10006	2.15
hn0506	36.16G	12.23	0.9973	2938208	155346	8765	2.15
hn0507	40.03G	13.49	0.9978	2934178	161031	9109	2.15
hn0508	35.14G	11.86	0.9974	2925813	152371	8866	2.15
hn0510	36.81G	12.48	0.9974	2930409	155461	8051	2.15
hn0511	36.26G	12.24	0.9971	2933128	155487	5673	2.16
hn0512	44.47G	15.02	0.9977	2932391	166790	9372	2.15
hn0515	42.38G	14.38	0.9976	2936532	164940	13314	2.15
hn0517	39.8G	13.51	0.9903	2952939	161338	8944	2.15
hn0519	43.76G	14.75	0.9978	2950711	166913	10443	2.15
hn0520	31.75G	10.76	0.99	2904989	144427	8428	2.15
hn0521	38.55G	13.05	0.9902	2947013	157330	9266	2.15
hn0522	32.25G	10.91	0.9969	2922109	149121	8692	2.15
hn0523	44.47G	14.99	0.9977	2949133	167744	10055	2.15
hn0524	35.36G	11.99	0.9902	2925242	153053	8589	2.15
hn0525	38.5G	13	0.9975	2915883	156873	10149	2.15
hn0526	42.08G	14.2	0.9975	2938520	165258	8755	2.15
hn0527	39.33G	13.32	0.9904	2931167	159216	9071	2.15
hn0528	42.41G	14.31	0.9975	2925200	165048	8930	2.15
hn0529	38.66G	13.12	0.9976	2946167	162300	13927	2.15
hn0530	46.3G	15.66	0.9906	2951383	170983	10875	2.15
hn0531	42.75G	14.45	0.9901	2938238	165037	8677	2.15
hn0532	48.45G	16.31	0.998	2952952	172209	9599	2.15
hn0533	44.21G	14.9	0.9905	2915089	162336	9499	2.15
hn0534	46.37G	15.64	0.9977	2930867	169562	10701	2.15
hn0535	42.04G	14.21	0.9903	2925318	161622	9620	2.15
hn0536	38.68G	13.07	0.9903	2940668	158909	8813	2.15
hn0537	35.05G	11.83	0.9972	2922395	150912	8711	2.15
hn0538	43.51G	14.65	0.9976	2934489	167170	9572	2.15
hn0539	40.45G	13.66	0.9974	2932046	162498	9496	2.15
hn0540	36.05G	12.08	0.9974	2928778	152875	5640	2.15
hn0541	41.08G	13.79	0.9976	2934248	159760	9308	2.15
hn0542	32.66G	10.97	0.997	2934271	147598	8113	2.15
hn0543	36.43G	12.27	0.9902	2929250	153447	9268	2.15
hn0544	34.96G	11.76	0.9902	2902661	149494	8343	2.15
hn0545	42.71G	14.32	0.9902	2927658	160121	9530	2.15
hn0546	36.44G	12.2	0.9903	2918777	152148	8184	2.15
hn0547	34.84G	11.66	0.9972	2920752	151229	7349	2.15
hn0548	33.81G	11.34	0.9971	2933972	149862	7694	2.15
hn0549	44.0G	14.76	0.9978	2934572	162246	10016	2.15
hn0550	36.55G	12.27	0.9901	2934541	152715	10145	2.15
hn0551	36.31G	12.16	0.9902	2921545	150899	4077	2.15
hn0552	34.6G	11.6	0.9972	2924748	150536	7603	2.15
hn0553	39.91G	13.37	0.9904	2933279	157836	9000	2.15
hn0554	34.45G	11.53	0.9902	2910387	147013	8002	2.16
hn0555	33.05G	11.04	0.9972	2918369	146871	9048	2.15
hn0556	38.37G	12.81	0.9975	2933900	157431	9220	2.15
hn0557	34.83G	11.67	0.9973	2919143	150626	8541	2.15
hn0558	43.97G	14.72	0.9903	2928376	162627	9485	2.15
hn0559	32.7G	10.96	0.9902	2925089	145827	8761	2.15
hn0560	36.56G	12.24	0.9974	2882629	151604	8996	2.15
hn0561	42.62G	14.27	0.9903	2923929	159720	9281	2.15
hn0562	43.41G	14.55	0.9907	2931067	161941	8961	2.15
hn0563	38.39G	12.8	0.9975	2930034	154938	8795	2.15
hn0564	34.18G	11.51	0.9899	2912234	149431	9662	2.15
hn0565	38.67G	13.02	0.9976	2935009	158785	9263	2.15
hn0566	32.42G	10.93	0.9901	2914605	144724	7921	2.16
hn0567	34.91G	11.78	0.9903	2917534	151183	9740	2.15
hn0568	34.87G	11.73	0.9972	2923274	152347	8779	2.15
hn0569	42.18G	14.19	0.9905	2935186	161815	8813	2.15
hn0570	37.89G	12.77	0.9903	2922354	156189	8910	2.15
hn0571	35.01G	11.77	0.9973	2923504	152947	8625	2.15
hn0572	32.86G	11.05	0.9902	2922417	147970	9452	2.15
hn0573	41.87G	14.04	0.9903	2937200	161151	9251	2.15
hn0574	35.72G	11.98	0.9971	2924585	152251	9410	2.15
hn0575	36.83G	12.36	0.9901	2922408	153265	8914	2.15
hn0576	34.83G	11.71	0.9902	2935310	151477	10994	2.15
hn0577	39.17G	13.15	0.9901	2935639	157677	10713	2.15
hn0578	36.52G	12.22	0.9973	2936251	153702	10453	2.16
hn0579	34.79G	11.65	0.9972	2927600	151249	8045	2.15
hn0580	36.61G	12.3	0.9901	2950267	156421	9039	2.15
hn0581	33.18G	11.16	0.9973	2920705	149223	8174	2.15
hn0582	42.04G	14.12	0.9906	2930556	161324	9037	2.15
hn0583	33.51G	11.23	0.99	2922787	147248	8442	2.15
hn0584	37.55G	12.63	0.9905	2925512	155170	8736	2.15
hn0585	40.09G	13.48	0.9903	2919929	157912	9111	2.15
hn0586	42.34G	14.18	0.9974	2936657	162320	8597	2.15
hn0587	38.42G	12.88	0.9974	2927215	157397	8948	2.15
hn0588	38.15G	12.87	0.9901	2924072	156943	9085	2.15
hn0589	40.51G	13.65	0.9903	2939681	160850	9073	2.15
hn0590	31.02G	10.46	0.9897	2917934	143572	11084	2.15
hn0591	35.52G	11.98	0.9973	2867960	150841	6692	2.15
hn0592	33.47G	11.27	0.997	2919290	148955	6983	2.15
hn0593	41.33G	13.93	0.9904	2933035	160396	8241	2.15
hn0594	36.41G	12.28	0.9902	2929580	155438	9769	2.15
hn0595	33.92G	11.41	0.9973	2932351	151040	9321	2.15
hn0596	32.11G	10.8	0.9972	2937957	148689	8223	2.15
hn0597	42.57G	14.33	0.9905	2927127	162701	9409	2.15
hn0598	35.72G	12.03	0.9899	2933787	153846	14091	2.15
hn0599	35.34G	11.9	0.9976	2939600	152985	9068	2.15
hn0600	34.92G	11.77	0.9901	2911509	149973	9094	2.15
hn0601	39.84G	13.37	0.9972	2933661	160147	9402	2.15
hn0602	35.82G	12.04	0.9903	2935344	152656	8846	2.15
hn0603	34.95G	11.72	0.9973	2936883	153079	8390	2.15
hn0604	37.11G	12.44	0.9975	2939304	157323	8947	2.15
hn0605	35.17G	11.83	0.9975	2926936	153875	8909	2.15
hn0606	43.01G	14.47	0.9903	2944245	162968	9087	2.15
hn0607	33.28G	11.2	0.9971	2921366	148794	8664	2.15
hn0608	37.5G	12.67	0.9903	2922953	155453	8794	2.16
hn0609	34.27G	11.56	0.9972	2933021	152142	9022	2.15
hn0610	42.39G	14.29	0.9904	2930048	161544	9145	2.15
hn0611	31.92G	10.78	0.997	2924384	145686	7411	2.15
hn0612	45.21G	15.27	0.9905	2929375	162488	9887	2.15
hn0613	57.03G	19.22	0.9907	2948918	175254	8751	2.15
hn0614	34.4G	11.58	0.9902	2911302	149311	10165	2.15
hn0615	36.77G	12.35	0.9973	2934400	155419	9486	2.15
hn0616	43.22G	14.51	0.9973	2941837	164929	8826	2.15
hn0617	43.77G	14.72	0.9905	2941972	164958	9379	2.15
hn0618	40.49G	13.61	0.9904	2937937	160660	7319	2.15
hn0619	35.74G	12.05	0.99	2917362	152461	8743	2.15
hn0620	39.69G	13.38	0.9905	2944216	159771	8122	2.15
hn0621	33.31G	11.23	0.9972	2927478	149489	9560	2.15
hn0622	36.99G	12.49	0.9975	2949462	157123	9313	2.15
hn0623	35.84G	12.07	0.9971	2916681	154025	9272	2.15
hn0624	42.53G	14.34	0.9902	2946234	164868	9010	2.15
hn0625	38.42G	12.92	0.9973	2937793	159532	9441	2.15
hn0626	35.16G	11.82	0.9973	2911981	151838	9242	2.15
hn0627	34.41G	11.6	0.9973	2914048	151565	9034	2.15
hn0628	43.33G	14.56	0.9976	2936086	163516	9372	2.15
hn0629	38.26G	12.84	0.9977	2916071	156035	9531	2.15
hn0630	37.33G	12.52	0.9974	2907065	153558	9653	2.15
hn0631	33.48G	11.27	0.9969	2924640	148710	9463	2.15
hn0632	40.95G	13.74	0.9976	2923589	160292	9231	2.15
hn0633	35.78G	12	0.9976	2918551	151060	9302	2.15
hn0634	35.19G	11.73	0.9973	2916760	151903	8273	2.15
hn0635	38.07G	12.81	0.9975	2924011	157358	9958	2.15
hn0636	34.86G	11.75	0.9903	2919124	152034	9413	2.15
hn0637	42.38G	14.26	0.9978	2941329	164890	8694	2.15
hn0638	33.88G	11.41	0.9899	2914827	148221	8226	2.15
hn0639	38.39G	12.91	0.9903	2941834	157966	8369	2.15
hn0640	40.99G	13.77	0.9977	2936008	161700	9631	2.15
hn0641	36.96G	12.55	0.99	2929822	153771	9027	2.15
hn0642	41.52G	14.09	0.9905	2934576	161623	9706	2.15
hn0643	37.25G	12.64	0.9972	2931190	155937	9070	2.15
hn0645	39.07G	13.26	0.9974	2933346	159450	9208	2.15
hn0646	38.19G	12.97	0.9975	2931592	157651	8672	2.15
hn0647	46.14G	15.63	0.9978	2895663	165804	9502	2.15
hn0648	36.26G	12.31	0.9976	2941062	154298	8768	2.15
hn0649	36.22G	12.3	0.9975	2938624	154788	10133	2.15
hn0650	43.38G	14.73	0.9905	2932809	162104	11054	2.15
hn0651	46.32G	15.69	0.998	2931592	166881	9549	2.15
hn0652	43.54G	14.76	0.9978	2945439	165034	9208	2.15
hn0653	36.4G	12.36	0.9973	2922910	154962	8897	2.15
hn0654	40.92G	13.91	0.9976	2937553	162104	9226	2.15
hn0655	36.17G	12.27	0.9973	2931168	154999	9176	2.15
hn0656	39.56G	13.42	0.99	2932645	159271	9391	2.15
hn0657	39.01G	13.26	0.9975	2945205	161429	12551	2.15
hn0658	43.33G	14.72	0.9904	2943871	164428	9893	2.15
hn0659	39.5G	13.4	0.9975	2953725	160086	7091	2.15
hn0660	30.02G	10.18	0.9964	2898352	140579	6050	2.15
hn0661	33.51G	11.4	0.9899	2917289	149008	8128	2.15
hn0662	45.18G	15.32	0.9901	2947054	167175	9404	2.15
hn0663	39.92G	13.56	0.9974	2947999	160733	9272	2.15
hn0664	37.97G	12.9	0.9974	2940569	158251	9884	2.15
hn0665	39.33G	13.36	0.9902	2931272	157399	9272	2.15
hn0666	40.98G	13.87	0.9976	2945887	162241	10093	2.15
hn0667	40.6G	13.78	0.9905	2929266	159652	9379	2.15
hn0668	39.39G	13.36	0.9903	2932983	159182	8467	2.15
hn0669	39.87G	13.53	0.9975	2936870	160895	12812	2.15
hn0670	36.43G	12.37	0.9972	2913922	154448	8877	2.15
hn0671	53.29G	18.09	0.9907	2938110	174163	10867	2.15
hn0672	34.8G	11.83	0.9902	2937137	151524	8468	2.15
hn0673	42.49G	14.42	0.9976	2944392	164974	10124	2.15
hn0674	49.82G	16.91	0.9905	2941822	170407	9216	2.15
hn0675	36.33G	12.33	0.9974	2926893	154513	9214	2.15
hn0676	39.14G	13.28	0.9973	2930136	158284	8957	2.15
hn0677	34.72G	11.8	0.9974	2931991	150502	8361	2.15
hn0678	37.74G	12.82	0.9976	2922611	155347	9292	2.15
hn0679	38.05G	12.93	0.9974	2930563	157522	9486	2.15
hn0680	45.41G	15.39	0.9978	2943608	167459	9367	2.15
hn0681	41.05G	13.96	0.9904	2912153	160101	9183	2.15
hn0682	38.16G	12.94	0.9974	2934970	158029	8285	2.15
hn0683	31.44G	10.69	0.9968	2911590	145454	7649	2.15
hn0684	41.68G	14.15	0.9977	2935895	162317	11434	2.15
hn0685	38.38G	13.03	0.9902	2932789	156288	9484	2.15
hn0686	39.75G	13.47	0.9975	2925637	158698	4688	2.15
hn0687	35.84G	12.17	0.9973	2921285	154076	9675	2.15
hn0688	38.77G	13.17	0.9901	2939401	159057	9110	2.15
hn0689	39.81G	13.49	0.9974	2936453	159487	10059	2.15
hn0690	41.55G	14.12	0.9977	2932154	161455	10705	2.15
hn0691	38.45G	13.08	0.9976	2918860	157493	8918	2.15
hn0692	36.55G	12.43	0.9903	2938855	155451	8807	2.15
hn0693	44.19G	14.99	0.9979	2941816	166354	10361	2.15
hn0694	35.33G	11.99	0.9973	2920508	153792	8681	2.15
hn0695	38.24G	12.98	0.9975	2933028	158456	10433	2.15
hn0696	43.26G	14.7	0.9977	2941030	166919	14443	2.15
hn0697	50.54G	17.15	0.9904	2924131	171672	8882	2.16
hn0698	42.6G	14.45	0.9976	2920837	163409	9275	2.15
hn0699	36.73G	12.49	0.9974	2928243	156213	9610	2.15
hn0700	40.06G	13.61	0.9973	2935493	161107	9575	2.15
hn0701	35.23G	11.99	0.99	2918992	152067	9422	2.15
hn0702	36.86G	12.53	0.9903	2931729	155095	9221	2.15
hn0703	36.82G	12.52	0.9973	2916374	154897	9448	2.15
hn0704	43.33G	14.74	0.9903	2932723	164340	10572	2.15
hn0705	43.11G	14.65	0.9906	2939527	164903	9641	2.15
hn0706	35.66G	12.13	0.9902	2875912	151236	8482	2.15
hn0707	34.97G	11.91	0.9901	2921013	151618	8290	2.15
hn0708	45.75G	15.55	0.9903	2952789	168189	9156	2.15
hn0709	39.88G	13.52	0.9975	2926940	159138	9007	2.15
hn0710	39.98G	13.56	0.9976	2931433	160034	10497	2.15
hn0711	38.12G	12.96	0.9902	2948848	157987	9148	2.15
hn0712	42.75G	14.5	0.9906	2921322	162131	9344	2.15
hn0713	40.88G	13.87	0.9975	2935779	161477	8971	2.15
hn0714	35.95G	12.19	0.9975	2932125	153579	8872	2.15
hn0715	37.62G	12.79	0.9976	2931402	156989	8708	2.15
hn0716	35.58G	12.08	0.9973	2918881	153405	9688	2.15
hn0717	43.86G	14.87	0.9976	2936134	164836	9220	2.15
hn0718	34.07G	11.6	0.9901	2921989	149073	11399	2.15
hn0719	38.62G	13.08	0.9903	2925049	156469	8739	2.15
hn0720	42.49G	14.44	0.9903	2937747	162314	8671	2.15
hn0721	51.47G	17.39	0.998	2947281	174951	9611	2.15
hn0722	41.57G	14.1	0.9977	2950265	162458	9108	2.15
hn0723	35.77G	12.11	0.9972	2933275	153490	8571	2.15
hn0724	39.62G	13.47	0.9977	2921319	158949	10708	2.15
hn0725	33.54G	11.42	0.9901	2916130	148295	9523	2.15
hn0726	36.37G	12.35	0.9903	2938563	154249	10258	2.15
hn0727	38.06G	12.93	0.9976	2933961	158572	9801	2.15
hn0728	40.66G	13.79	0.9904	2928775	159390	8967	2.15
hn0729	41.02G	13.95	0.9978	2937463	163847	16516	2.15
hn0730	35.56G	12.09	0.9901	2934911	152773	8404	2.15
hn0731	34.09G	11.59	0.9971	2875607	149125	8698	2.15
hn0732	40.09G	13.6	0.9978	2942405	160471	9016	2.15
hn0733	39.44G	13.4	0.9902	2928755	157048	9025	2.15
hn0734	37.13G	12.61	0.9974	2934711	155501	9360	2.15
hn0735	38.61G	13.11	0.9977	2939042	159070	9952	2.15
hn0736	42.91G	14.55	0.9978	2930437	161960	10098	2.15
hn0737	44.24G	15.01	0.998	2924584	163327	12335	2.15
hn0738	36.17G	12.31	0.99	2932681	154238	9289	2.15
hn0739	40.69G	13.81	0.9979	2957765	162684	9832	2.15
hn0740	36.3G	12.32	0.9975	2926674	154696	9091	2.15
hn0741	44.64G	15.17	0.9904	2947930	166139	9683	2.15
hn0742	34.87G	11.86	0.9903	2927887	151880	9050	2.15
hn0743	40.38G	13.72	0.9904	2928674	158704	9215	2.15
hn0744	43.25G	14.66	0.9976	2932374	163530	8782	2.15
hn0745	50.59G	17.18	0.9904	2947741	172441	9880	2.15
hn0746	40.51G	13.76	0.9903	2929274	158408	9107	2.15
hn0747	38.32G	13.02	0.9903	2922856	156812	9539	2.15
hn0748	40.36G	13.71	0.9974	2939169	161038	9099	2.15
hn0749	33.9G	11.52	0.9971	2928358	150032	8245	2.15
hn0750	36.5G	12.41	0.9903	2936818	155884	14787	2.15
hn0751	37.65G	12.79	0.9975	2945480	157666	9130	2.15
hn0752	43.57G	14.78	0.9976	2939370	164796	9219	2.15
hn0753	42.61G	14.46	0.9904	2927683	162522	9395	2.15
hn0754	35.5G	12.06	0.9975	2926049	153221	9136	2.15
hn0755	35.42G	12.02	0.9974	2922957	152842	8872	2.15
hn0756	43.04G	14.58	0.9979	2921507	163298	8346	2.15
hn0757	38.38G	13.03	0.9975	2937466	157656	8609	2.15
hn0758	38.03G	12.9	0.9974	2927970	156300	8652	2.15
hn0759	37.73G	12.83	0.9901	2928809	154918	9629	2.15
hn0760	39.95G	13.53	0.9977	2924905	157944	8805	2.15
hn0761	40.69G	13.82	0.9904	2944777	160023	9625	2.15
hn0762	36.5G	12.41	0.9903	2935007	155592	14648	2.15
hn0763	42.08G	14.29	0.9977	2937905	162550	9758	2.15
hn0764	34.27G	11.62	0.9973	2913892	149989	8418	2.15
hn0765	43.16G	14.64	0.9976	2939772	164688	9270	2.15
hn0766	29.98G	10.19	0.9965	2907778	140492	7947	2.15
hn0767	44.55G	15.12	0.9975	2911375	163943	9340	2.15
hn0768	38.84G	13.2	0.9902	2927732	156157	9414	2.15
hn0769	44.4G	14.85	0.9978	2929690	161565	10999	2.15
hn0770	35.26G	11.95	0.9902	2925978	152869	8309	2.15
hn0771	43.86G	14.83	0.9903	2934872	165135	9592	2.15
hn0772	35.27G	11.95	0.9903	2925422	151578	8732	2.15
hn0773	37.95G	12.86	0.9904	2922388	156770	9235	2.15
hn0774	36.1G	12.23	0.9973	2934553	156492	4994	2.15
hn0775	42.2G	14.29	0.9906	2930550	162759	10208	2.15
hn0776	38.54G	13.07	0.9971	2922798	159237	10513	2.15
hn0777	36.62G	12.41	0.9901	2925956	155708	8633	2.15
hn0778	34.1G	11.53	0.9972	2934954	152747	8838	2.15
hn0779	43.19G	14.62	0.9906	2934075	164844	14261	2.15
hn0780	38.59G	13.07	0.9905	2951234	159247	8695	2.15
hn0781	38.0G	12.88	0.9903	2924240	156534	8573	2.15
hn0782	37.63G	12.73	0.9977	2939709	158370	9646	2.15
hn0783	41.41G	14	0.9977	2942948	162913	10240	2.15
hn0784	35.81G	12.13	0.9904	2946318	155135	10352	2.15
hn0785	35.7G	12.05	0.9972	2922392	153711	9362	2.15
hn0786	43.29G	14.63	0.9902	2935581	164174	8964	2.15
hn0787	35.34G	11.98	0.9901	2931898	153133	8090	2.15
hn0788	44.94G	15.21	0.9904	2947399	167701	10651	2.15
hn0789	35.41G	11.98	0.9902	2926744	151821	9475	2.15
hn0790	37.99G	12.85	0.9975	2941061	158506	5080	2.15
hn0791	43.38G	14.67	0.9978	2945357	166341	9282	2.15
hn0792	43.62G	14.76	0.9905	2938380	164912	9606	2.15
hn0793	40.46G	13.69	0.9904	2947691	161750	10441	2.15
hn0794	40.81G	13.82	0.9907	2926422	161350	9301	2.15
hn0795	42.07G	14.24	0.9904	2935966	163820	9638	2.15
hn0796	35.9G	12.16	0.9973	2931362	154690	8955	2.15
hn0797	37.91G	12.85	0.9902	2931994	156953	9746	2.15
hn0798	38.51G	13.05	0.9905	2931349	158127	8628	2.15
hn0799	42.02G	14.23	0.9908	2931174	163205	8038	2.15
hn0800	38.29G	12.97	0.9904	2931383	158309	9311	2.15
hn0801	37.33G	12.66	0.9905	2933041	155909	10352	2.15
hn0802	42.41G	14.35	0.9907	2940996	165604	9651	2.15
hn0803	45.69G	15.43	0.9981	2939834	169219	9083	2.15
hn0804	40.39G	13.63	0.9979	2934739	160773	5570	2.15
hn0805	38.32G	12.99	0.99	2934119	157218	9529	2.15
hn0806	35.85G	12.16	0.99	2866304	151907	7482	2.15
hn0807	42.18G	14.27	0.9904	2929110	162627	9296	2.15
hn0808	35.37G	11.99	0.9904	2924229	151849	9417	2.15
hn0809	39.62G	13.46	0.99	2917350	158179	8804	2.15
hn0810	33.32G	11.33	0.9903	2925874	147069	5923	2.15
hn0811	36.73G	12.45	0.9903	2930979	154588	8542	2.15
hn0812	34.83G	11.85	0.9905	2930407	151182	8548	2.15
hn0813	44.12G	14.97	0.9906	2946011	164889	9176	2.15
hn0814	57.1G	19.23	0.9981	2935787	176995	9856	2.15
hn0815	35.51G	12.05	0.9975	2938845	153679	8159	2.15
hn0816	32.82G	11.17	0.99	2918122	147893	9979	2.15
hn0817	43.37G	14.7	0.9905	2935582	162640	9108	2.15
hn0818	38.83G	13.18	0.9905	2934760	157078	9405	2.15
hn0819	39.8G	13.51	0.9903	2929602	157116	8165	2.15
hn0820	34.88G	11.85	0.9901	2921639	149796	8467	2.15
hn0821	40.85G	13.85	0.9979	2947557	161824	9581	2.15
hn0822	36.04G	12.24	0.9904	2927709	150616	9026	2.15
hn0823	36.69G	12.46	0.9904	2936691	154418	8849	2.15
hn0824	37.86G	12.85	0.9974	2934998	157031	9416	2.15
hn0825	34.75G	11.82	0.9901	2915392	150523	4982	2.15
hn0826	43.09G	14.62	0.9978	2934413	163671	9432	2.15
hn0827	33.46G	11.36	0.9901	2921656	147068	7957	2.16
hn0828	38.66G	13.12	0.9976	2933426	157311	9111	2.15
hn0829	42.33G	14.34	0.9904	2931801	161137	11790	2.15
hn0830	45.06G	15.29	0.9905	2944892	166501	9291	2.15
hn0831	38.55G	13.09	0.9906	2937912	157377	8481	2.15
hn0832	35.27G	12	0.9901	2925543	152780	8595	2.15
hn0833	39.57G	13.46	0.9902	2935790	159504	9484	2.15
hn0834	36.25G	12.3	0.9973	2935625	154720	9191	2.15
hn0835	38.44G	13.04	0.9901	2918059	155539	8847	2.15
hn0836	37.5G	12.76	0.9904	2938334	156583	8931	2.15
hn0837	43.99G	14.89	0.9977	2943493	166441	9159	2.15
hn0838	38.8G	13.18	0.9907	2933746	157816	8752	2.16
hn0839	36.81G	12.48	0.9974	2929117	155663	9210	2.15
hn0840	33.01G	11.23	0.99	2916031	148404	7591	2.15
hn0841	43.17G	14.66	0.9904	2936455	165265	9659	2.15
hn0842	38.78G	13.14	0.9976	2944297	159063	8764	2.15
hn0843	39.39G	13.36	0.9904	2928919	158300	9451	2.15
hn0844	36.41G	12.36	0.9975	2937993	155277	8788	2.15
hn0845	41.28G	14.01	0.9907	2930224	161140	9754	2.15
hn0846	37.79G	12.83	0.9904	2924791	153848	8946	2.15
hn0847	36.91G	12.53	0.9901	2929890	154967	9381	2.15
hn0848	37.17G	12.63	0.9901	2935714	156318	8833	2.15
hn0849	31.97G	10.87	0.9968	2917971	147253	8011	2.15
hn0850	42.56G	14.44	0.9977	2931181	163374	9343	2.15
hn0851	35.7G	12.02	0.9901	2926562	152096	11026	2.15
hn0852	41.09G	13.87	0.9976	2943200	161971	9408	2.15
hn0853	36.91G	12.42	0.9901	2929812	151233	9382	2.15
hn0854	38.32G	12.96	0.9975	2925771	154204	9538	2.15
hn0855	32.76G	10.95	0.9969	2908925	145029	7221	2.15
hn0856	34.37G	11.52	0.9899	2906791	145084	8537	2.15
hn0857	35.54G	11.96	0.9971	2917464	150657	9708	2.16
hn0858	38.22G	12.87	0.9904	2942971	156744	9037	2.15
hn0859	33.34G	11.25	0.997	2925199	149845	8600	2.15
hn0860	33.44G	11.3	0.9901	2925104	148323	8241	2.15
hn0861	31.76G	10.73	0.9969	2917953	147040	9033	2.15
hn0862	36.64G	12.36	0.9978	2922834	152063	7495	2.15
hn0863	30.88G	10.37	0.9967	2910264	142844	7752	2.15
hn0864	34.16G	11.49	0.9969	2911416	145589	792	2.15
hn0865	33.94G	11.4	0.9971	2913176	146508	8401	2.15
hn0866	29.93G	9.99	0.9962	2902872	136461	7617	2.15
hn0867	32.19G	10.9	0.9971	2929255	146384	1260	2.15
hn0868	37.77G	12.81	0.997	2931652	157420	9900	2.15
hn0870	46.18G	15.62	0.9979	2945301	169109	9805	2.15
hn0871	40.27G	13.68	0.9904	2923878	159294	9890	2.15
hn0872	39.07G	13.22	0.9903	2934827	159983	9116	2.15
hn0873	41.47G	14.05	0.9979	2924220	162121	10304	2.15
hn0874	32.6G	11.08	0.9901	2911148	146072	962	2.15
hn0875	40.72G	13.8	0.9976	2931504	162446	9551	2.15
hn0876	38.58G	13.11	0.9904	2925156	158398	8852	2.15
hn0877	40.32G	13.67	0.9904	2917050	158522	9467	2.15
hn0878	40.4G	13.72	0.9977	2923422	161435	9054	2.15
hn0879	37.37G	12.66	0.9974	2927668	156645	10008	2.15
hn0880	31.2G	10.59	0.9969	2919180	145932	8229	2.15
hn0882	32.91G	11.18	0.9901	2920241	148772	11070	2.15
hn0883	38.15G	12.93	0.9976	2934142	158324	13488	2.15
hn0884	35.58G	12.07	0.9901	2927002	151870	8564	2.15
hn0885	45.05G	15.24	0.9978	2939098	168187	8602	2.15
hn0886	35.34G	11.98	0.9975	2931614	152124	11372	2.15
hn0887	34.04G	11.53	0.9971	2930407	151177	9374	2.15
hn0888	32.52G	11.01	0.9971	2920813	147028	8283	2.15
hn0889	38.16G	12.93	0.9975	2933852	157412	8986	2.15
hn0890	42.66G	14.44	0.9977	2927673	163449	8890	2.15
hn0891	33.81G	11.46	0.9972	2925374	149425	8667	2.15
hn0892	37.26G	12.63	0.9976	2913794	154497	9636	2.15
hn0893	42.72G	14.48	0.9978	2920150	162645	10057	2.15
hn0894	43.05G	14.6	0.9978	2930647	164003	9452	2.15
hn0895	39.38G	13.38	0.9976	2928447	158370	9122	2.15
hn0896	33.7G	11.44	0.9973	2918638	150395	8471	2.15
hn0897	41.56G	14.13	0.9907	2928993	161519	8620	2.16
hn0898	32.49G	11.02	0.9969	2918445	146593	7998	2.15
hn0900	36.18G	12.26	0.9975	2926008	154073	8672	2.15
hn0901	40.76G	13.8	0.9976	2927286	160830	9034	2.15
hn0902	34.3G	11.66	0.9969	2938785	152278	8692	2.15
hn0903	35.45G	12.05	0.9973	2921862	152203	10251	2.15
hn0904	31.56G	10.73	0.997	2910532	145709	8538	2.15
hn0905	39.19G	13.29	0.9975	2944095	160006	12651	2.16
hn0906	38.04G	12.89	0.9973	2940004	157469	11114	2.15
hn0907	37.58G	12.76	0.9904	2918070	154483	9698	2.15
hn0908	35.78G	12.15	0.9972	2935099	153251	9645	2.15
hn0909	41.73G	14.13	0.9977	2929883	162141	9846	2.15
hn0910	38.57G	13.08	0.9905	2941691	156051	9102	2.15
hn0911	32.5G	11.03	0.9971	2914561	148477	9417	2.15
hn0912	40.01G	13.57	0.9906	2929209	158898	9372	2.15
hn0913	36.64G	12.44	0.9976	2918025	155217	8891	2.15
hn0914	47.08G	15.94	0.998	2932527	168306	10041	2.15
hn0915	33.42G	11.35	0.9902	2916624	147354	10189	2.15
hn0916	42.68G	14.46	0.9978	2942780	163908	11175	2.15
hn0917	46.32G	15.7	0.9906	2935926	166722	10027	2.15
hn0918	34.93G	11.85	0.9898	2919970	151212	8627	2.15
hn0919	30.93G	10.51	0.9898	2909363	142167	7958	2.15
hn0920	31.1G	10.56	0.9968	2922088	144996	7625	2.15
hn0921	34.61G	11.75	0.9971	2936533	151894	8905	2.15
hn0922	35.93G	12.22	0.9902	2917124	152383	8911	2.15
hn0923	42.38G	14.38	0.9976	2944878	164555	9479	2.15
hn0924	38.43G	13.06	0.9976	2933920	158988	10078	2.15
hn0925	32.61G	11.08	0.9968	2897635	147470	7600	2.15
hn0926	33.07G	11.24	0.9971	2916106	148647	10999	2.16
hn0927	45.82G	15.55	0.9905	2948030	168009	12340	2.15
hn0928	38.4G	13.06	0.9902	2932097	157248	9177	2.15
hn0929	37.59G	12.74	0.9976	2937822	156114	9244	2.15
hn0930	37.92G	12.85	0.9903	2934633	156235	8702	2.15
hn0931	42.11G	14.26	0.9976	2938607	162979	9279	2.15
hn0932	39.28G	13.33	0.9904	2915190	157310	13418	2.15
hn0933	40.53G	13.75	0.9975	2922097	161877	10222	2.15
hn0934	40.5G	13.75	0.9976	2940344	162064	8988	2.15
hn0935	37.9G	12.85	0.9975	2948752	160503	14340	2.15
hn0936	44.03G	14.92	0.9976	2934324	164323	10730	2.15
hn0937	36.29G	12.32	0.9904	2926326	153404	9416	2.15
hn0938	38.37G	13.02	0.9974	2937975	157480	9032	2.15
hn0939	44.21G	14.99	0.9908	2934978	164254	9234	2.15
hn0940	44.73G	15.13	0.9978	2941715	166448	10208	2.15
hn0941	36.29G	12.31	0.9971	2924586	153619	8986	2.15
hn0942	36.74G	12.47	0.9973	2924424	156299	11040	2.15
hn0943	44.4G	15.07	0.9976	2940985	165922	9801	2.15
hn0944	36.32G	12.34	0.9972	2930097	155125	9263	2.15
hn0945	36.18G	12.27	0.9975	2933708	154273	8629	2.15
hn0946	36.62G	12.43	0.9975	2934767	154894	7947	2.15
hn0947	42.05G	14.27	0.9977	2925046	162095	9115	2.15
hn0948	36.71G	12.47	0.9907	2922020	152966	7855	2.15
hn0949	35.94G	12.21	0.9904	2931719	153552	12207	2.15
hn0950	33.79G	11.49	0.9903	2909115	148454	8030	2.15
hn0951	42.9G	14.57	0.9906	2935139	162368	9611	2.15
hn0952	37.05G	12.58	0.9904	2925758	154620	10238	2.15
hn0953	36.62G	12.43	0.9974	2935755	155607	9631	2.15
hn0954	34.11G	11.58	0.9901	2928984	149396	8766	2.15
hn0955	38.16G	12.95	0.9903	2927582	156228	8407	2.15
hn0956	37.41G	12.69	0.9904	2937159	155287	8334	2.15
hn0957	35.67G	12.11	0.9903	2923584	152976	8826	2.15
hn0958	38.02G	12.91	0.9901	2930154	157470	9415	2.15
hn0959	36.31G	12.34	0.99	2919877	154582	12194	2.15
hn0960	41.41G	14.04	0.9978	2927331	161534	8813	2.15
hn0961	32.01G	10.88	0.9972	2924164	147255	8221	2.15
hn0962	32.03G	10.88	0.997	2911010	145486	8612	2.15
hn0963	38.52G	13.06	0.9977	2933687	157188	8761	2.15
hn0964	41.09G	13.94	0.9904	2936843	160987	9711	2.15
hn0965	40.49G	13.75	0.9975	2919105	160074	9619	2.15
hn0966	35.88G	12.2	0.99	2932618	154854	8567	2.15
hn0967	39.13G	13.26	0.9975	2924030	159864	13587	2.15
hn0968	32.82G	11.15	0.9902	2937513	148133	7702	2.15
hn0969	40.61G	13.77	0.9976	2927728	160542	10188	2.15
hn0970	40.0G	13.59	0.9977	2948386	162066	9269	2.15
hn0971	44.46G	15.08	0.9906	2935575	165387	9620	2.15
hn0972	41.16G	13.98	0.9977	2926186	161398	13860	2.15
hn0973	39.2G	13.32	0.9903	2937037	158964	8826	2.15
hn0974	36.31G	12.32	0.9974	2920804	154389	8801	2.15
hn0975	48.39G	16.38	0.9978	2944221	170779	9329	2.15
hn0976	43.86G	14.88	0.9978	2934434	164776	9243	2.15
hn0977	40.43G	13.73	0.9974	2941911	161243	8999	2.15
hn0978	36.95G	12.53	0.9902	2873935	154349	9126	2.15
hn0979	49.0G	16.56	0.9904	2932747	171837	11315	2.15
hn0980	38.2G	12.94	0.9903	2933955	158217	9142	2.15
hn0981	37.74G	12.77	0.9975	2934702	158131	9509	2.15
hn0982	44.32G	14.99	0.9977	2934501	166748	9412	2.15
hn0983	46.7G	15.78	0.9979	2940506	169475	9142	2.15
hn0984	41.16G	13.93	0.9904	2952144	163944	9661	2.15
hn0985	36.89G	12.49	0.9902	2930993	156100	8346	2.15
hn0986	39.44G	13.32	0.9977	2938174	161558	9567	2.15
hn0987	34.51G	11.69	0.9899	2924890	152270	9555	2.15
hn0988	38.87G	13.14	0.9974	2934692	160369	10407	2.15
hn0989	35.52G	12.02	0.9973	2908995	153989	9386	2.15
hn0990	41.69G	14.09	0.9973	2949214	165493	10219	2.15
hn0991	37.61G	12.75	0.9905	2940806	158803	13244	2.15
hn0993	33.33G	11.27	0.9971	2941494	152226	8321	2.15
hn0994	42.03G	14.2	0.9979	2927901	161859	5600	2.15
hn0995	40.43G	13.65	0.9974	2919365	160429	9524	2.15
hn0996	37.15G	12.59	0.99	2908886	154494	9204	2.15
hn0997	35.03G	11.87	0.99	2922781	153092	8509	2.15
hn0998	40.24G	13.59	0.9979	2944831	162380	9025	2.15
hn0999	36.46G	12.32	0.997	2920749	154491	9374	2.16
hn1001	40.26G	13.61	0.9977	2934125	162558	9131	2.15
hn1002	35.67G	12.05	0.9972	2881249	151832	8880	2.15
hn1003	43.66G	14.77	0.9905	2944780	164817	9356	2.15
hn1004	35.96G	12.14	0.9974	2928872	154250	9146	2.15
hn1005	36.82G	12.45	0.9973	2932633	155779	8798	2.15
hn1006	41.9G	14.19	0.9906	2950595	164021	11335	2.15
hn1007	43.86G	14.82	0.9904	2937883	165451	13176	2.15
hn1008	32.25G	10.93	0.9898	2918462	146965	8278	2.15
hn1009	35.77G	12.11	0.9971	2930987	155630	8572	2.15
hn1010	40.63G	13.71	0.9975	2944012	162779	10091	2.15
hn1011	35.69G	12.07	0.9901	2894089	153181	8610	2.15
hn1012	38.24G	12.92	0.9974	2935824	159652	9768	2.15
hn1013	35.43G	12.03	0.9903	2937369	155466	9558	2.15
hn1014	40.59G	13.7	0.9978	2939189	163085	10339	2.15
hn1015	37.9G	12.86	0.9904	2933812	159183	8232	2.15
hn1016	31.25G	10.58	0.9899	2839824	141670	7116	2.16
hn1017	34.88G	11.82	0.9899	2923868	153591	9078	2.15
hn1018	42.01G	14.24	0.9903	2925413	162903	9368	2.15
hn1019	38.37G	12.99	0.9904	2923382	157434	12347	2.15
hn1020	38.31G	12.96	0.9976	2919508	158162	9278	2.15
hn1021	36.1G	12.21	0.9901	2927100	153066	9195	2.15
hn1022	40.0G	13.53	0.9976	2923350	160901	8509	2.15
hn1023	36.65G	12.41	0.9904	2922702	155449	9127	2.15
hn1024	33.25G	11.22	0.9973	2915736	149336	9783	2.15
hn1025	38.6G	13.05	0.9977	2937349	159904	9702	2.15
hn1026	34.17G	11.57	0.9973	2920431	151820	8511	2.15
hn1027	47.05G	15.92	0.9981	2938162	169317	9901	2.15
hn1028	34.77G	11.76	0.9974	2925521	152703	8818	2.15
hn1029	39.67G	13.39	0.9977	2927926	160019	10846	2.15
hn1030	45.46G	15.35	0.9977	2944345	169192	10970	2.15
hn1031	40.67G	13.73	0.9903	2918284	159584	9419	2.15
hn1032	42.47G	14.3	0.9978	2939790	164154	10372	2.15
hn1033	37.11G	12.52	0.9975	2868714	151648	8797	2.15
hn1034	37.74G	12.77	0.9903	2936079	155591	8419	2.15
hn1035	38.33G	12.97	0.9972	2928769	158269	8686	2.15
hn1036	44.32G	14.93	0.9977	2948613	166261	9249	2.15
hn1037	40.06G	13.55	0.9976	2927947	160163	9183	2.15
hn1038	37.76G	12.76	0.9974	2941874	158262	8989	2.15
hn1039	35.82G	12.1	0.9973	2919849	154167	10004	2.15
hn1040	44.29G	14.97	0.9904	2930420	164258	8890	2.15
hn1041	39.77G	13.44	0.9903	2934317	157711	9649	2.15
hn1042	39.62G	13.35	0.9974	2933893	158338	10322	2.15
hn1043	37.59G	12.7	0.9901	2923919	153523	8455	2.15
hn1044	44.19G	14.9	0.998	2917589	164065	9277	2.15
hn1045	38.75G	13.09	0.9973	2940248	157264	9150	2.15
hn1046	40.05G	13.51	0.9903	2940208	159680	10069	2.15
hn1047	40.8G	13.77	0.9974	2927408	161166	9449	2.15
hn1048	35.88G	12.13	0.9903	2934801	154098	8857	2.15
hn1049	44.96G	15.15	0.9977	2938723	166185	9929	2.15
hn1050	35.01G	11.83	0.9899	2936251	150572	8449	2.15
hn1051	35.81G	12.11	0.9973	2931964	153085	9386	2.15
hn1052	43.43G	14.67	0.9977	2939541	163542	9301	2.15
hn1053	41.76G	14.09	0.9905	2934666	161659	9635	2.15
hn1054	38.01G	12.82	0.9902	2921757	154164	8911	2.15
hn1055	36.79G	12.44	0.9902	2925241	153656	8228	2.15
hn1056	39.78G	13.44	0.9976	2943664	159884	9631	2.15
hn1057	33.76G	11.41	0.9972	2921281	148966	8679	2.15
hn1058	36.32G	12.3	0.9974	2922520	153577	9864	2.15
hn1059	36.83G	12.46	0.9972	2938817	155134	8602	2.15
hn1060	43.09G	14.53	0.9902	2935526	163707	9365	2.15
hn1061	38.78G	13.12	0.9904	2940006	156919	8724	2.15
hn1062	33.42G	11.31	0.9901	2920426	148106	8710	2.15
hn1063	37.69G	12.74	0.9972	2934231	156721	8429	2.15
hn1064	35.03G	11.84	0.9899	2927402	150498	7716	2.15
hn1065	35.87G	12.15	0.9902	2934916	151611	8036	2.15
hn1066	35.21G	11.9	0.9974	2926559	152614	8742	2.15
hn1067	41.55G	14.02	0.9904	2936364	160995	9335	2.15
hn1068	38.8G	13.11	0.9977	2937548	158413	8361	2.15
hn1069	33.79G	11.43	0.9972	2935506	150054	8130	2.15
hn1070	34.48G	11.68	0.9901	2923300	150522	8410	2.15
hn1071	38.8G	13.11	0.9904	2929724	156613	9427	2.15
hn1072	37.0G	12.5	0.9902	2926596	153845	8874	2.15
hn1073	35.7G	12.07	0.9974	2926538	151724	8877	2.15
hn1074	36.98G	12.51	0.9901	2931163	154329	8809	2.15
hn1075	40.7G	13.74	0.9975	2928008	160095	9985	2.16
hn1076	34.94G	11.79	0.9973	2917767	149688	8060	2.15
hn1077	36.43G	12.26	0.9971	2944377	154929	9088	2.15
hn1078	41.22G	13.9	0.9974	2921290	160617	10106	2.15
hn1079	36.99G	12.48	0.9973	2943158	155789	8669	2.15
hn1080	43.46G	14.69	0.9905	2939587	164212	10410	2.15
hn1081	34.3G	11.6	0.9972	2903237	149139	8505	2.15
hn1082	37.57G	12.69	0.9972	2923476	156655	10347	2.15
hn1083	42.25G	14.25	0.9977	2918018	161251	9808	2.15
hn1084	43.04G	14.55	0.9902	2926437	162221	9566	2.15
hn1085	37.31G	12.6	0.9973	2928719	154067	9266	2.15
hn1086	36.78G	12.44	0.9973	2930032	155407	8984	2.15
hn1087	42.09G	14.24	0.9905	2948111	162874	8990	2.15
hn1088	33.67G	11.37	0.9971	2923904	148335	9476	2.15
hn1089	35.07G	11.87	0.9969	2913576	151638	9440	2.15
hn1090	35.63G	12.06	0.9973	2921985	152657	8422	2.15
hn1091	41.0G	13.85	0.9978	2936424	160911	8938	2.15
hn1092	37.16G	12.59	0.9903	2938375	156514	8454	2.15
hn1093	34.89G	11.82	0.9902	2922585	151431	8848	2.15
hn1094	33.3G	11.28	0.9902	2935403	150478	8891	2.15
hn1095	41.25G	13.94	0.9904	2941797	161473	9288	2.15
hn1096	36.68G	12.4	0.9975	2930662	154366	8543	2.15
hn1097	38.38G	12.98	0.9902	2920527	155907	9733	2.16
hn1098	35.45G	11.97	0.9974	2924335	150238	8879	2.15
hn1099	35.17G	11.88	0.9973	2932378	152295	9174	2.15
hn1100	35.83G	12.08	0.9975	2928700	151576	8897	2.15
hn1101	35.16G	11.86	0.9974	2912967	151431	7649	2.15
hn1102	36.4G	12.26	0.9974	2925988	154457	8418	2.15
hn1103	35.35G	11.94	0.9901	2915619	151146	8193	2.15
hn1104	41.96G	14.15	0.9976	2915172	161181	9275	2.15
hn1105	35.74G	12.07	0.9976	2931972	152744	9374	2.15
hn1106	37.09G	12.51	0.9974	2926943	154791	9208	2.15
hn1107	43.54G	14.71	0.9905	2938279	164522	10138	2.15
hn1108	43.37G	14.64	0.9904	2948108	164204	13626	2.15
hn1109	38.82G	13.1	0.9978	2927653	156367	8942	2.15
hn1110	37.33G	12.63	0.99	2928118	155103	10113	2.15
hn1111	40.63G	13.73	0.9903	2916371	160110	10392	2.15
hn1112	33.53G	11.33	0.99	2924367	147663	8188	2.15
hn1113	36.58G	12.38	0.99	2912961	152980	8702	2.15
hn1114	36.34G	12.29	0.9901	2924308	153282	9450	2.15
hn1115	40.25G	13.57	0.9901	2921034	158535	8991	2.15
hn1116	36.91G	12.48	0.9969	2918150	154510	9236	2.15
hn1117	34.16G	11.54	0.9972	2930857	150685	8486	2.15
hn1118	35.94G	12.13	0.9968	2929630	155438	9116	2.15
hn1119	39.27G	13.28	0.9973	2934669	158892	10188	2.15
hn1120	37.13G	12.54	0.9901	2926019	155859	13943	2.15
hn1121	36.23G	12.25	0.9904	2918370	150752	8556	2.15
hn1122	36.53G	12.33	0.9976	2934391	154767	8505	2.15
hn1123	40.34G	13.63	0.9968	2946632	161184	9207	2.15
hn1124	36.94G	12.47	0.9904	2930254	152344	9408	2.15
hn1125	33.99G	11.44	0.9899	2925734	148409	8966	2.15
hn1126	38.37G	12.93	0.9975	2935149	157532	9643	2.15
hn1127	38.47G	12.98	0.9904	2931931	156668	9112	2.15
hn1128	43.17G	14.58	0.9905	2919902	163061	8762	2.15
hn1129	34.6G	11.68	0.9901	2933090	150758	8668	2.15
hn1130	37.65G	12.7	0.9902	2937804	156281	7721	2.15
hn1131	41.05G	13.88	0.9905	2947484	160724	8391	2.15
hn1132	41.96G	14.13	0.9976	2932257	161854	9396	2.15
hn1133	36.41G	12.3	0.9901	2934868	153642	8649	2.15
hn1134	34.02G	11.5	0.9971	2921517	149688	9054	2.15
hn1135	41.2G	13.9	0.9976	2943633	162265	8369	2.16
hn1136	33.78G	11.39	0.9971	2922771	148633	7997	2.15
hn1137	35.85G	12.13	0.9902	2925345	152644	8799	2.15
hn1138	36.7G	12.41	0.9972	2931016	155062	9132	2.15
hn1139	41.75G	14.1	0.9902	2917532	160430	8370	2.15
hn1140	36.78G	12.43	0.9901	2919604	153329	9288	2.15
hn1141	31.63G	10.68	0.9898	2919897	143252	8035	2.15
hn1142	34.16G	11.55	0.9972	2928800	152575	8724	2.15
hn1143	43.15G	14.57	0.9977	2935665	163474	8948	2.15
hn1144	40.28G	13.58	0.9903	2941510	160023	9200	2.15
hn1145	36.73G	12.38	0.9973	2917887	152711	9718	2.15
hn1146	34.44G	11.62	0.9973	2927562	150502	8654	2.15
hn1147	39.48G	13.32	0.9906	2930596	156781	9227	2.15
hn1148	34.85G	11.75	0.9972	2915852	149422	9485	2.15
hn1149	33.21G	11.17	0.9898	2923556	146179	8643	2.15
hn1150	38.46G	12.99	0.9904	2930410	156423	9114	2.15
hn1151	34.02G	11.49	0.9974	2927902	150814	8290	2.15
hn1152	42.48G	14.3	0.9976	2936278	163061	8978	2.15
hn1153	37.65G	12.69	0.9972	2924029	155102	8847	2.15
hn1154	36.98G	12.47	0.9972	2922723	153177	8656	2.15
hn1155	40.37G	13.63	0.9903	2944167	159628	9399	2.15
hn1156	36.55G	12.26	0.9899	2936593	152880	8605	2.15
hn1157	34.29G	11.6	0.9971	2916965	149810	9028	2.16
hn1158	41.01G	13.88	0.9902	2931707	160966	9147	2.15
hn1159	32.41G	11	0.99	2912596	145898	7994	2.15
hn1160	38.08G	12.9	0.9903	2928752	154793	8728	2.15
hn1161	43.38G	14.69	0.998	2939112	164544	13006	2.15
hn1162	36.84G	12.52	0.9902	2925148	155586	8603	2.15
hn1163	36.68G	12.45	0.9974	2940952	155515	8764	2.16
hn1164	38.24G	12.61	0.9902	2937613	156122	9945	2.15
hn1165	37.57G	12.37	0.9976	2933304	156071	8489	2.15
hn1166	31.89G	10.54	0.9969	2907503	144676	7994	2.15
hn1167	38.25G	12.6	0.9975	2928676	156602	8228	2.15
hn1168	33.83G	11.16	0.9971	2925995	150048	9062	2.15
hn1169	37.41G	12.23	0.9904	2910224	153535	8745	2.15
hn1170	37.54G	12.29	0.9902	2925830	154845	9470	2.15
hn1171	34.47G	11.36	0.9974	2922970	151592	8113	2.15
hn1172	43.59G	14.33	0.9976	2924048	162136	8505	2.15
hn1173	36.23G	11.96	0.9905	2925739	152259	8198	2.15
hn1174	37.03G	12.22	0.9902	2916515	153572	9636	2.15
hn1175	37.68G	12.43	0.9975	2928001	154378	8292	2.15
hn1176	41.89G	13.83	0.9905	2943540	161463	10084	2.15
hn1177	37.37G	12.27	0.9973	2909495	153862	8906	2.15
hn1178	38.96G	12.91	0.9903	2928423	157040	8988	2.15
hn1179	39.15G	12.94	0.9904	2930289	157084	9496	2.15
hn1180	32.0G	10.57	0.9966	2907773	145540	8684	2.15
hn1181	35.67G	11.83	0.9903	2928838	151747	9503	2.15
hn1182	34.68G	11.5	0.9903	2927679	150880	7806	2.15
hn1183	39.5G	13.07	0.9975	2933989	158961	8621	2.16
hn1184	37.85G	12.58	0.9904	2925054	155023	8934	2.15
hn1185	36.64G	12.11	0.9971	2930534	155281	8927	2.15
hn1186	34.18G	11.23	0.9971	2931051	150023	9061	2.15
hn1187	41.54G	13.76	0.9976	2937239	161957	10408	2.15
hn1188	37.65G	12.42	0.9903	2919070	153912	8536	2.15
hn1189	36.09G	11.9	0.9974	2926506	153004	8106	2.15
hn1190	34.42G	11.41	0.9973	2926662	150805	8609	2.15
hn1191	39.26G	12.97	0.9903	2926212	157027	8722	2.15
hn1192	36.01G	11.89	0.9974	2912615	150931	8659	2.15
hn1193	35.77G	11.74	0.9971	2917982	152266	8936	2.15
hn1194	41.56G	13.64	0.9903	2941022	161182	9357	2.15
hn1195	37.02G	12.2	0.9974	2889023	153323	8692	2.15
hn1196	42.27G	13.93	0.9905	2932353	161598	8985	2.15
hn1197	33.73G	11.08	0.99	2925035	148213	8885	2.15
hn1198	37.47G	12.35	0.9903	2929367	153223	8533	2.15
hn1199	41.17G	13.57	0.9908	2935633	159057	8987	2.15
hn1200	48.55G	15.98	0.998	2938933	168894	9850	2.15
hn1201	41.3G	13.49	0.9977	2928542	158544	9958	2.16
hn1202	42.27G	13.88	0.9978	2925195	159751	9264	2.15
hn1203	30.56G	10.11	0.9899	2905373	140834	7419	2.15
hn1205	31.43G	10.41	0.9968	2905284	143490	7780	2.15
hn1206	34.34G	11.36	0.997	2934178	151131	8385	2.15
hn1207	32.48G	10.74	0.9967	2915106	145164	7986	2.15
hn1208	32.83G	10.8	0.9969	2916452	147044	8847	2.15
hn1209	33.96G	11.23	0.9971	2923030	149276	8484	2.15
hn1210	33.49G	11.04	0.997	2920891	148310	8212	2.15
hn1211	41.55G	13.77	0.9908	2926610	156971	9570	2.15
hn1212	37.87G	12.55	0.9975	2934166	154774	8912	2.15
hn1213	45.11G	14.9	0.9977	2922774	161915	9393	2.15
hn1214	41.0G	13.54	0.9976	2869867	153883	8262	2.15
hn1215	38.79G	12.83	0.9976	2918172	156205	9134	2.15
hn1216	35.35G	11.56	0.9973	2918665	147534	8347	2.16
hn1217	34.19G	11.31	0.9972	2908968	146712	8905	2.15
hn1218	41.39G	13.78	0.9977	2929088	160784	10223	2.15
hn1219	37.37G	12.65	0.99	2926492	156980	10155	2.15
hn1220	40.98G	13.84	0.9975	2947137	162121	8776	2.15
hn1221	33.64G	11.39	0.9967	2915565	149800	8102	2.15
hn1222	34.56G	11.71	0.9901	2924040	150485	8674	2.15
hn1223	34.77G	11.77	0.9973	2918876	152965	10061	2.15
hn1224	42.16G	14.26	0.9903	2935241	161833	8807	2.15
hn1225	37.77G	12.82	0.9903	2925468	156617	8994	2.15
hn1226	35.61G	12.06	0.9973	2927281	154646	9043	2.15
hn1227	36.94G	12.52	0.9901	2934219	156128	7830	2.15
hn1228	42.24G	14.29	0.9976	2946673	163074	8269	2.15
hn1229	38.9G	13.17	0.9902	2932242	158495	9159	2.15
hn1230	36.37G	12.32	0.9901	2923571	154833	8407	2.15
hn1231	43.08G	14.55	0.9976	2926386	164391	9476	2.15
hn1232	38.57G	13.03	0.9973	2945269	158864	9872	2.15
hn1233	38.06G	12.9	0.9975	2871692	154963	10800	2.16
hn1234	36.34G	12.31	0.9902	2923058	153106	7454	2.15
hn1235	35.3G	11.94	0.9972	2920368	152570	7984	2.15
hn1236	41.85G	14.15	0.9977	2932787	161444	8384	2.15
hn1237	33.36G	11.3	0.9901	2912690	145948	8840	2.15
hn1238	36.01G	12.2	0.99	2928003	153274	8831	2.15
hn1239	35.29G	11.91	0.9971	2925268	152324	8849	2.15
hn1240	41.03G	13.87	0.9976	2944221	161756	8829	2.15
hn1241	37.14G	12.57	0.99	2932553	154659	8723	2.15
hn1242	36.54G	12.37	0.9903	2923164	152835	8863	2.15
hn1243	33.75G	11.43	0.9973	2923807	150077	8922	2.15
hn1244	44.22G	14.92	0.9978	2942346	164925	8995	2.15
hn1245	37.0G	12.51	0.99	2925553	153411	8350	2.15
hn1246	38.02G	12.84	0.9973	2841504	152321	7544	2.15
hn1247	35.94G	12.14	0.9974	2944044	153903	8887	2.15
hn1248	44.25G	15	0.9978	2943452	166738	10172	2.15
hn1249	34.32G	11.64	0.9973	2928654	151293	8342	2.15
hn1250	36.47G	12.38	0.9903	2931720	154788	8005	2.15
hn1251	43.52G	14.78	0.9979	2931616	165348	10265	2.15
hn1252	40.28G	13.68	0.9976	2938283	161734	7769	2.15
hn1253	39.48G	13.42	0.9901	2932405	160453	9539	2.15
hn1254	36.79G	12.51	0.9902	2921550	155493	9766	2.15
hn1255	41.73G	14.17	0.9977	2947282	164916	8889	2.15
hn1256	34.87G	11.86	0.9904	2937992	152940	8024	2.15
hn1257	37.03G	12.58	0.9974	2929405	156646	9037	2.15
hn1258	34.78G	11.82	0.9973	2934922	152966	8459	2.15
hn1259	41.41G	14.06	0.9977	2932924	162717	9554	2.15
hn1260	36.73G	12.5	0.9973	2925720	156298	9678	2.15
hn1261	36.99G	12.58	0.9902	2916061	154854	8628	2.15
hn1262	35.41G	12.04	0.9974	2937297	155184	8335	2.15
hn1263	44.71G	15.17	0.9977	2946210	167653	10349	2.15
hn1264	39.65G	13.47	0.9977	2944027	161727	9623	2.15
hn1265	38.64G	13.11	0.9977	2939521	159733	9418	2.15
hn1266	35.72G	12.14	0.9904	2925361	153017	9087	2.15
hn1267	40.32G	13.69	0.9977	2931169	162822	8983	2.15
hn1268	36.23G	12.31	0.9903	2935397	153590	8939	2.15
hn1269	34.17G	11.62	0.9899	2936317	151667	8318	2.15
hn1270	38.18G	12.96	0.9977	2928413	159020	8799	2.15
hn1271	36.65G	12.44	0.9975	2934173	157134	9487	2.15
hn1272	46.96G	15.94	0.9906	2941881	168813	9259	2.15
hn1273	35.7G	12.12	0.9972	2921098	154542	8984	2.15
hn1274	38.0G	12.88	0.9901	2931086	156607	9056	2.15
hn1275	43.24G	14.66	0.998	2939622	165481	8995	2.15
hn1276	44.86G	15.21	0.9905	2942635	166592	10657	2.15
hn1277	40.03G	13.59	0.9904	2934198	160625	9313	2.15
hn1278	36.12G	12.26	0.9973	2923369	155208	9017	2.15
hn1279	41.96G	14.26	0.9906	2941919	163863	9621	2.15
hn1280	36.11G	12.27	0.9975	2934585	155457	8672	2.15
hn1281	37.74G	12.83	0.9901	2934207	156848	9459	2.15
hn1282	37.55G	12.75	0.9971	2941271	158563	9440	2.15
hn1283	43.34G	14.73	0.9978	2931634	164963	9125	2.15
hn1284	39.22G	13.34	0.9976	2945139	162437	9726	2.15
hn1285	38.06G	12.95	0.9906	2935794	157737	8668	2.15
hn1286	35.5G	12.07	0.9971	2923905	154767	8458	2.15
hn1287	32.93G	11.2	0.9972	2922830	147927	8886	2.15
hn1288	30.35G	10.31	0.9899	2894428	139840	7712	2.16
hn1289	36.39G	12.36	0.9975	2939095	156318	8513	2.15
hn1290	37.0G	12.57	0.9903	2909068	154303	9001	2.15
hn1291	43.81G	14.88	0.9906	2936739	164511	9040	2.15
hn1292	38.57G	13.08	0.9977	2934074	158127	10258	2.15
hn1293	40.59G	13.79	0.9905	2934366	161785	9403	2.15
hn1294	42.86G	14.57	0.9976	2934394	164815	9191	2.15
hn1295	36.08G	12.26	0.9974	2922053	155082	9004	2.15
hn1296	46.4G	15.74	0.991	2939088	167738	10388	2.15
hn1297	37.79G	12.84	0.9975	2937180	157809	9849	2.15
hn1298	40.05G	13.6	0.9976	2951813	163154	11285	2.15
hn1299	40.91G	13.89	0.9977	2928840	160701	9499	2.15
hn1300	45.21G	15.34	0.9978	2936003	166877	10323	2.15
hn1301	44.67G	15.17	0.9905	2923263	164540	10304	2.15
hn1302	36.4G	12.38	0.9903	2943645	156359	8792	2.15
hn1303	41.36G	14.05	0.9903	2930163	162108	9133	2.15
hn1304	35.35G	12.02	0.9901	2918420	152211	10423	2.15
hn1305	40.88G	13.87	0.9976	2939662	162439	9583	2.15
hn1306	39.41G	13.38	0.9974	2925146	159529	9854	2.15
hn1307	46.77G	15.84	0.9978	2927307	167592	9526	2.15
hn1308	41.06G	13.96	0.9905	2936738	161998	8890	2.15
hn1309	39.56G	13.44	0.9976	2940880	161669	9420	2.15
hn1310	36.99G	12.57	0.9976	2945432	158730	9410	2.15
hn1311	44.66G	15.16	0.9901	2931623	165962	9542	2.15
hn1312	41.32G	14.01	0.9978	2931561	162072	9692	2.15
hn1313	39.88G	13.54	0.9976	2937294	161013	8750	2.15
hn1314	37.05G	12.58	0.9902	2932876	154657	9139	2.15
hn1315	44.36G	15.04	0.9978	2945454	166603	9348	2.15
hn1316	40.93G	13.86	0.9976	2930463	161769	9179	2.15
hn1317	39.4G	13.36	0.9904	2929698	158595	8711	2.15
hn1318	40.65G	13.82	0.9976	2946639	163515	9136	2.15
hn1319	37.74G	12.84	0.9976	2918909	158199	9256	2.15
hn1320	47.39G	16.09	0.9979	2936378	169242	9094	2.15
hn1321	37.99G	12.9	0.9976	2933638	158776	10004	2.15
hn1322	32.19G	10.95	0.9971	2920330	147330	8429	2.15
hn1323	34.96G	11.89	0.9974	2920978	153077	10820	2.15
hn1324	38.64G	13.12	0.9975	2925482	158614	8732	2.15
hn1325	40.73G	13.83	0.9974	2942534	163043	14772	2.15
hn1326	35.51G	11.98	0.9974	2927073	152371	9397	2.15
hn1327	36.98G	12.56	0.9973	2931087	156338	9555	2.15
hn1328	36.93G	12.53	0.9974	2904089	154373	8263	2.15
hn1329	40.35G	13.71	0.9905	2945995	160172	9398	2.15
hn1330	36.1G	12.26	0.9975	2925133	154128	9050	2.15
hn1331	35.75G	12.14	0.99	2932486	152639	8695	2.15
hn1332	36.43G	12.39	0.9902	2939533	156262	8587	2.15
hn1333	48.79G	16.5	0.9981	2958953	172015	9585	2.15
hn1334	41.99G	14.24	0.9979	2932397	161033	9061	2.15
hn1335	39.69G	13.47	0.9901	2929591	158333	9288	2.15
hn1336	37.11G	12.6	0.9904	2941099	155742	8383	2.15
hn1337	40.67G	13.8	0.9976	2940113	160717	8594	2.15
hn1338	37.06G	12.57	0.9973	2935889	154518	8916	2.15
hn1339	36.37G	12.34	0.9901	2941381	153541	8251	2.15
hn1340	41.57G	14.1	0.9979	2941733	162632	9400	2.15
hn1341	40.52G	13.72	0.9977	2936675	160755	8639	2.15
hn1342	45.68G	15.48	0.9976	2944726	167602	9447	2.15
hn1343	36.48G	12.35	0.9973	2921218	153501	8729	2.15
hn1344	37.79G	12.83	0.99	2932852	155807	9644	2.15
hn1345	42.75G	14.5	0.9976	2925521	163184	9043	2.15
hn1346	46.42G	15.73	0.998	2940022	167981	9041	2.15
hn1347	43.77G	14.83	0.9976	2920710	163745	9695	2.15
hn1348	37.76G	12.82	0.9904	2924367	155586	9244	2.15
hn1349	41.13G	13.96	0.9977	2920351	161639	9937	2.15
hn1350	35.36G	12	0.9975	2939991	154112	8557	2.15
hn1351	37.37G	12.67	0.9975	2930625	155322	8366	2.15
hn1352	37.64G	12.77	0.9974	2933088	156203	9278	2.15
hn1353	42.77G	14.5	0.9905	2924137	162244	8960	2.15
hn1354	38.89G	13.2	0.9905	2939416	158591	8848	2.16
hn1355	35.76G	12.15	0.9905	2920764	151578	9790	2.15
hn1356	36.31G	12.31	0.9975	2920376	154212	9184	2.15
hn1357	44.32G	15.05	0.9905	2931850	164826	9911	2.15
hn1358	41.26G	13.98	0.9976	2931211	161161	8644	2.15
hn1359	40.03G	13.6	0.9904	2930733	158430	9795	2.15
hn1360	37.31G	12.67	0.9897	2932608	155020	9957	2.15
hn1361	40.66G	13.81	0.9903	2926536	159407	9163	2.15
hn1362	37.15G	12.59	0.9976	2887805	152222	9836	2.15
hn1363	36.93G	12.52	0.9973	2935673	156176	9163	2.15
hn1364	43.85G	14.9	0.9904	2950695	166764	9803	2.15
hn1365	39.91G	13.56	0.9904	2924231	159005	8114	2.15
hn1366	47.16G	15.99	0.9979	2928608	168074	9810	2.15
hn1367	38.33G	12.99	0.9977	2931840	157765	8664	2.15
hn1368	40.74G	13.84	0.9901	2922008	159427	8585	2.16
hn1369	45.19G	15.3	0.9977	2941598	166370	9141	2.15
hn1370	45.76G	15.52	0.9908	2949208	167273	9387	2.15
hn1371	38.71G	13.12	0.9974	2921878	156578	8474	2.15
hn1372	36.17G	12.26	0.9973	2928316	153568	8180	2.15
hn1373	39.13G	13.26	0.9977	2947851	160413	12648	2.15
hn1374	37.54G	12.71	0.9977	2928925	155636	8463	2.15
hn1375	39.04G	13.23	0.9977	2927091	157556	9098	2.15
hn1376	36.95G	12.54	0.9972	2929037	156483	9170	2.15
hn1377	41.03G	13.91	0.9977	2936902	160884	9052	2.15
hn1378	38.0G	12.89	0.9975	2914031	156243	9368	2.15
hn1379	36.61G	12.42	0.9903	2922653	153964	9305	2.15
hn1380	35.43G	12.01	0.9974	2927486	153752	9639	2.15
hn1381	44.35G	15.04	0.9973	2928534	164640	8960	2.15
hn1382	43.85G	14.88	0.9904	2920893	161930	9695	2.15
hn1383	41.95G	14.22	0.9976	2932168	161784	9148	2.15
hn1384	37.42G	12.7	0.9902	2920621	154121	9668	2.15
hn1385	39.16G	13.26	0.9976	2939320	159562	9398	2.15
hn1386	36.56G	12.38	0.9975	2947301	154337	8474	2.15
hn1387	36.39G	12.35	0.9905	2916807	152527	9831	2.15
hn1388	41.12G	13.9	0.9976	2923555	160927	9171	2.15
hn1389	37.84G	12.82	0.9975	2930331	157594	8722	2.15
hn1390	48.3G	16.38	0.9907	2934816	167972	9513	2.15
hn1391	37.63G	12.77	0.9901	2925046	154874	9259	2.15
hn1392	40.83G	13.83	0.9978	2944333	161847	9336	2.15
hn1393	44.86G	15.18	0.998	2931771	165560	9750	2.15
hn1394	42.71G	14.5	0.9906	2936953	163125	10806	2.15
hn1395	38.5G	13.06	0.9975	2931034	157539	9205	2.15
hn1396	38.6G	13.1	0.9973	2926084	158582	8426	2.15
hn1397	44.01G	14.93	0.9977	2937345	165749	9319	2.15
hn1398	37.65G	12.8	0.9976	2943814	157138	9619	2.15
hn1399	42.27G	14.36	0.9902	2934860	162509	9471	2.15
hn1400	38.14G	12.99	0.9904	2937674	157343	9472	2.15
hn1401	45.62G	15.46	0.9978	2927705	165849	9188	2.15
hn1402	40.82G	13.86	0.9975	2932840	162246	10307	2.15
hn1403	38.74G	13.15	0.9904	2939843	158363	9280	2.15
hn1404	36.86G	12.51	0.9905	2933173	154831	8902	2.15
hn1405	45.95G	15.57	0.9973	2944340	167738	9209	2.15
hn1406	41.17G	13.98	0.9977	2930364	160440	9032	2.15
hn1407	40.53G	13.77	0.9905	2943312	160040	9326	2.15
hn1408	38.93G	13.22	0.9974	2934909	158836	9122	2.15
hn1409	45.54G	15.45	0.998	2936430	166683	9232	2.15
hn1410	39.98G	13.57	0.9976	2930419	158438	9266	2.15
hn1411	40.33G	13.67	0.9978	2936423	161554	8714	2.15
hn1412	42.16G	14.33	0.9906	2929292	162159	11439	2.15
hn1413	40.87G	13.85	0.9977	2925572	161023	9049	2.15
hn1414	50.05G	16.97	0.9908	2945928	170735	9907	2.15
hn1415	39.95G	13.57	0.9905	2930183	158877	8494	2.15
hn1416	42.98G	14.61	0.9908	2936161	162388	9398	2.15
hn1417	46.99G	15.94	0.9979	2950384	168240	9731	2.15
hn1418	36.62G	12.44	0.9895	2932019	155509	9157	2.15
hn1419	38.17G	12.97	0.9902	2925985	156617	8620	2.16
hn1420	31.41G	10.67	0.9901	2913549	143728	8710	2.15
hn1421	33.6G	11.43	0.99	2922927	149457	8407	2.16
hn1422	33.94G	11.5	0.9903	2930539	150057	8774	2.15
hn1423	39.32G	13.35	0.9977	2927967	159449	9143	2.15
hn1424	36.15G	12.3	0.9901	2940495	155881	9401	2.15
hn1425	35.42G	12.03	0.9903	2926346	152644	8666	2.15
hn1426	35.49G	12.03	0.9974	2924720	154261	8755	2.15
hn1427	41.4G	14.07	0.9903	2926295	160919	9848	2.15
hn1428	37.96G	12.89	0.9904	2910225	155196	8945	2.15
hn1429	37.04G	12.57	0.9975	2937136	156363	9565	2.15
hn1430	36.09G	12.23	0.9975	2920239	153728	9257	2.15
hn1431	39.32G	13.37	0.9902	2937694	159460	8773	2.15
hn1432	36.56G	12.38	0.9974	2922372	154418	8948	2.15
hn1433	36.6G	12.41	0.9901	2920287	154702	11914	2.15
hn1434	40.74G	13.84	0.9903	2942272	161915	8456	2.15
hn1435	37.72G	12.79	0.9902	2937799	157143	9741	2.15
hn1436	47.24G	16.01	0.9977	2918743	167988	9302	2.15
hn1437	37.44G	12.7	0.9974	2939324	157300	9558	2.15
hn1438	37.93G	12.87	0.9963	2938855	158458	10392	2.15
hn1439	45.33G	15.35	0.9979	2931599	166396	10996	2.15
hn1440	46.48G	15.77	0.9904	2930538	167625	9468	2.15
hn1441	42.22G	14.33	0.9904	2940677	164223	10232	2.15
hn1442	36.09G	12.26	0.99	2945707	156595	7844	2.15
hn1443	39.33G	13.35	0.9975	2945002	161444	8901	2.15
hn1444	33.94G	11.54	0.99	2922029	149526	8535	2.15
hn1445	35.62G	12.08	0.9973	2912509	153418	9045	2.15
hn1446	34.46G	11.71	0.9972	2936207	153289	8826	2.15
hn1447	43.0G	14.59	0.9904	2942801	164434	9776	2.15
hn1448	37.29G	12.64	0.9973	2929460	157216	9260	2.15
hn1449	34.43G	11.7	0.9899	2937114	152133	8638	2.15
hn1450	33.85G	11.51	0.9899	2914199	150384	9151	2.15
hn1451	41.28G	14.03	0.9906	2908553	159928	8878	2.15
hn1452	37.1G	12.58	0.9972	2937365	155912	8538	2.15
hn1453	38.34G	13	0.9973	2932273	158079	9102	2.15
hn1454	34.44G	11.69	0.9897	2919070	149266	8176	2.15
hn1455	40.04G	13.58	0.9903	2920604	158913	8330	2.15
hn1456	36.25G	12.3	0.9902	2935509	152765	8703	2.15
hn1457	36.1G	12.26	0.9976	2937096	155728	9022	2.15
hn1458	39.46G	13.42	0.9902	2892730	158020	8600	2.15
hn1459	35.45G	12.04	0.9972	2914985	154126	9181	2.15
hn1460	45.91G	15.58	0.9904	2946064	166946	11481	2.15
hn1461	35.67G	12.09	0.9975	2924942	153926	11688	2.15
hn1462	37.73G	12.82	0.9901	2943864	157583	8873	2.15
hn1463	42.4G	14.37	0.9978	2931871	163236	8419	2.15
hn1464	42.54G	14.4	0.9977	2936906	164157	9124	2.15
hn1465	39.51G	13.39	0.9977	2925209	159270	9445	2.15
hn1466	38.16G	12.93	0.9978	2917677	157603	13226	2.15
hn1467	38.32G	12.98	0.9974	2929615	158740	8563	2.15
hn1468	31.21G	10.59	0.9971	2910804	145063	11472	2.15
hn1469	37.69G	12.8	0.9902	2936910	157567	8918	2.15
hn1470	33.68G	11.45	0.9902	2934091	150741	9467	2.15
hn1471	44.16G	14.99	0.998	2920257	165145	9760	2.15
hn1472	37.32G	12.68	0.9904	2947685	157858	9540	2.15
hn1473	34.4G	11.69	0.9903	2909208	150120	8536	2.15
hn1474	33.71G	11.46	0.9901	2911949	149872	8348	2.15
hn1475	42.23G	14.31	0.9979	2951267	164329	9056	2.15
hn1476	38.93G	13.21	0.9901	2914632	157036	8777	2.15
hn1477	36.61G	12.43	0.9904	2940571	154877	8325	2.15
hn1478	35.86G	12.18	0.9901	2921322	152967	8302	2.15
hn1479	40.08G	13.57	0.9979	2929374	160822	8462	2.15
hn1480	34.24G	11.63	0.9902	2917658	149603	8997	2.15
hn1481	34.72G	11.79	0.9976	2919482	152418	8001	2.15
hn1482	39.98G	13.57	0.9976	2951528	162690	9020	2.15
hn1483	36.5G	12.39	0.9973	2927752	156606	8416	2.15
hn1484	45.31G	15.36	0.9979	2930883	167852	9264	2.15
hn1485	34.49G	11.71	0.9971	2940823	153992	9129	2.15
hn1486	38.03G	12.92	0.9903	2926355	157012	8745	2.15
hn1487	45.17G	15.31	0.998	2935472	167419	9075	2.15
hn1488	43.1G	14.63	0.9905	2935518	164260	9052	2.15
hn1489	41.21G	13.96	0.9976	2939302	163777	8765	2.15
hn1490	35.89G	12.17	0.997	2920533	154773	8620	2.15
hn1491	39.04G	13.25	0.9902	2929473	159234	9192	2.15
hn1492	31.89G	10.83	0.99	2922488	145988	8584	2.15
hn1493	35.97G	12.18	0.9972	2934077	155327	8146	2.15
hn1494	34.71G	11.81	0.9901	2922344	152837	8799	2.15
hn1495	41.77G	14.15	0.9976	2950097	164433	9789	2.15
hn1496	37.62G	12.79	0.9901	2946055	158480	9018	2.15
hn1497	33.5G	11.39	0.9901	2922427	150475	8929	2.15
hn1498	32.95G	11.22	0.9898	2922456	149222	8409	2.15
hn1499	43.76G	14.84	0.9902	2947871	165918	9807	2.15
hn1500	35.61G	12.09	0.9973	2930621	154321	8885	2.15
hn1501	36.69G	12.43	0.9978	2933182	156009	9055	2.15
hn1502	36.07G	12.25	0.9901	2927801	153552	9365	2.15
hn1503	42.37G	14.39	0.9904	2933560	162839	9480	2.15
hn1504	37.05G	12.57	0.9902	2932208	154447	9391	2.15
hn1505	35.58G	12.08	0.9973	2943866	155957	8628	2.15
hn1506	38.33G	13.01	0.9972	2936594	159743	8741	2.15
hn1507	35.54G	12.07	0.9904	2930505	154315	10852	2.15
hn1508	45.84G	15.55	0.9903	2938355	166902	9053	2.15
hn1509	35.73G	12.11	0.9903	2926581	152840	10094	2.15
hn1510	40.23G	13.66	0.9904	2929135	160412	8900	2.15
hn1511	41.78G	14.19	0.9904	2938327	162777	9536	2.15
hn1512	34.23G	11.6	0.9973	2923523	152085	8588	2.15
hn1513	30.58G	10.39	0.9897	2912208	143587	7781	2.15
hn1514	34.12G	11.49	0.9903	2922283	150199	8728	2.15
hn1515	33.81G	11.49	0.9899	2922570	150516	8773	2.15
hn1516	33.17G	11.25	0.9973	2920390	149796	8709	2.15
hn1517	33.04G	11.22	0.9971	2929349	151065	8611	2.15
hn1518	30.56G	10.41	0.99	2893481	143567	7973	2.15
hn1519	34.22G	11.61	0.9899	2926292	152379	9751	2.15
hn1520	33.45G	11.21	0.9973	2916261	148665	8388	2.15
hn1521	38.0G	12.72	0.9977	2929556	156968	9048	2.15
hn1522	32.51G	10.92	0.9901	2906502	145281	8426	2.15
hn1523	34.93G	11.73	0.9972	2930388	152079	9209	2.15
hn1524	30.67G	10.31	0.9967	2905651	143812	9472	2.15
hn1525	39.64G	13.29	0.9903	2938291	157968	8835	2.15
hn1526	34.63G	11.63	0.9903	2920273	151237	10523	2.15
hn1527	35.24G	11.84	0.9902	2900783	150548	8582	2.15
hn1528	33.34G	11.31	0.997	2933023	152225	8619	2.15
hn1529	33.02G	11.22	0.997	2942062	151157	8040	2.15
hn1530	40.87G	13.86	0.9977	2940055	162652	9755	2.15
hn1531	32.36G	10.99	0.9898	2919001	147085	12054	2.15
hn1532	38.76G	13.14	0.9903	2925127	156803	8752	2.15
hn1533	43.8G	14.85	0.9905	2938838	163074	9562	2.15
hn1534	32.99G	11.21	0.9901	2908013	148555	8401	2.15
hn1535	30.37G	10.3	0.9967	2901751	142736	8023	2.15
hn1536	34.43G	11.71	0.9901	2923465	150436	8592	2.15
hn1537	39.65G	13.46	0.9975	2903211	157590	8858	2.15
hn1538	35.05G	11.9	0.9973	2916905	150772	8263	2.15
hn1539	35.39G	11.95	0.9972	2919569	153156	8979	2.15
hn1540	39.11G	13.21	0.9975	2942237	160019	9125	2.15
hn1541	33.34G	11.27	0.99	2910796	147280	8024	2.15
hn1542	35.8G	12.09	0.9973	2914054	152526	8871	2.15
hn1543	35.13G	11.87	0.9973	2934755	153618	8756	2.15
hn1544	41.52G	14.03	0.9955	2934829	162427	9711	2.15
hn1545	37.87G	12.8	0.9974	2939458	159130	8971	2.15
hn1546	37.14G	12.54	0.9903	2933145	155739	9441	2.15
hn1547	34.61G	11.7	0.9972	2918111	152715	8802	2.15
hn1548	42.87G	14.49	0.9906	2929724	162456	9113	2.15
hn1549	39.77G	13.39	0.9976	2937443	158912	9556	2.15
hn1550	38.61G	13.05	0.9903	2922467	155841	8792	2.15
hn1551	39.42G	13.33	0.9904	2933985	158985	8720	2.15
hn1552	42.7G	14.41	0.9904	2942477	164694	9888	2.15
hn1553	37.49G	12.63	0.9974	2923770	154442	8779	2.15
hn1554	38.93G	13.1	0.9976	2927780	158135	8877	2.15
hn1555	39.02G	13.17	0.9978	2951016	160259	9042	2.15
hn1556	36.96G	12.5	0.9902	2930631	156082	8707	2.15
hn1557	44.91G	15.15	0.9904	2940044	166174	10025	2.15
hn1558	36.39G	12.3	0.9901	2937188	153971	8832	2.15
hn1559	39.65G	13.38	0.9905	2934740	158890	8287	2.15
hn1560	43.72G	14.76	0.9979	2921683	163176	13990	2.15
hn1561	45.0G	15.18	0.998	2950383	167547	8973	2.15
hn1562	41.32G	13.94	0.9976	2920635	161763	8539	2.15
hn1563	37.47G	12.64	0.9973	2924086	156119	8238	2.15
hn1564	39.49G	13.33	0.9903	2929002	158991	9588	2.15
hn1565	34.72G	11.73	0.9972	2918817	150522	9533	2.15
hn1566	35.5G	11.97	0.9901	2922471	151047	8458	2.15
hn1567	35.17G	11.9	0.9903	2924847	152437	10945	2.15
hn1568	41.81G	14.12	0.9978	2939584	163578	9109	2.15
hn1569	37.05G	12.55	0.9901	2940565	157430	8393	2.15
hn1570	36.68G	12.39	0.9974	2917938	155962	10397	2.15
hn1571	36.56G	12.37	0.99	2929258	155572	9032	2.15
hn1572	42.85G	14.46	0.9974	2950144	166857	10192	2.15
hn1573	38.93G	13.15	0.9903	2942333	158152	8204	2.15
hn1574	37.17G	12.57	0.9971	2920733	155648	9280	2.15
hn1575	35.87G	12.12	0.9974	2921396	153024	8967	2.15
hn1576	40.71G	13.75	0.9903	2938784	160930	9643	2.15
hn1577	39.89G	13.44	0.9903	2921299	158089	9025	2.15
hn1578	37.64G	12.58	0.9903	2922724	154367	9040	2.15
hn1579	39.74G	13.4	0.9975	2931928	161736	10530	2.15
hn1580	35.82G	12.11	0.9901	2905085	152641	8551	2.15
hn1581	43.94G	14.82	0.9906	2945876	166017	10683	2.15
hn1582	35.25G	11.91	0.9901	2940994	152519	8094	2.15
hn1583	37.67G	12.73	0.9901	2930000	155656	10175	2.15
hn1584	44.46G	14.98	0.9979	2959356	167698	12496	2.15
hn1585	43.09G	14.57	0.9905	2946492	163701	9034	2.15
hn1586	40.82G	13.76	0.9978	2938583	162518	8611	2.15
hn1587	31.94G	10.79	0.9967	2914639	147012	9618	2.15
hn1588	38.34G	12.93	0.9901	2885519	153552	8701	2.15
hn1589	38.16G	12.86	0.9905	2923091	157101	10013	2.15
hn1590	39.14G	13.21	0.9904	2918235	157669	8104	2.15
hn1591	35.73G	12.09	0.9903	2940032	154223	8775	2.15
hn1592	42.77G	14.41	0.9978	2941143	164646	8731	2.15
hn1593	34.56G	11.67	0.9973	2918574	150954	8675	2.15
hn1594	44.16G	14.91	0.9977	2937521	166200	9829	2.15
hn1595	42.94G	14.52	0.9906	2935117	162671	9752	2.15
hn1596	33.87G	11.35	0.99	2927146	151001	8988	2.15
hn1597	38.22G	12.78	0.9905	2944053	158666	8419	2.15
hn1598	33.13G	11.07	0.99	2914536	147366	8921	2.15
hn1599	35.76G	11.97	0.9903	2919114	153569	10315	2.15
hn1600	36.19G	12.13	0.9903	2930371	154885	8628	2.15
hn1601	41.35G	13.82	0.9975	2936802	163376	9740	2.15
hn1602	37.9G	12.73	0.9904	2933648	156910	9072	2.15
hn1603	36.86G	12.32	0.9976	2919609	155587	8522	2.15
hn1604	32.35G	10.83	0.9901	2924065	147980	8302	2.15
hn1605	41.49G	13.87	0.9977	2942907	162721	9122	2.15
hn1606	38.53G	12.84	0.9976	2935290	158498	8647	2.15
hn1607	37.67G	12.61	0.9904	2926101	156009	8147	2.15
hn1608	35.16G	11.77	0.9973	2924792	152269	8212	2.15
hn1609	39.59G	13.24	0.9903	2934958	160378	10241	2.15
hn1610	36.08G	12.02	0.9975	2935079	153921	9246	2.15
hn1611	35.15G	11.68	0.9901	2923562	151410	7851	2.15
hn1612	36.45G	12.18	0.9976	2942134	157341	10164	2.15
hn1613	31.78G	10.63	0.99	2921218	146600	7835	2.15
hn1614	43.71G	14.59	0.9979	2940737	166388	9489	2.15
hn1615	33.95G	11.32	0.9973	2927588	150222	8360	2.15
hn1616	39.26G	13.11	0.9975	2939119	160329	9353	2.15
hn1617	46.62G	15.51	0.9979	2951363	168718	9468	2.15
hn1618	35.47G	12.03	0.9973	2939443	154081	10150	2.15
hn1619	37.89G	12.88	0.9902	2938468	158402	9931	2.15
hn1620	32.73G	11.11	0.9899	2912280	144698	8371	2.15
hn1621	36.31G	12.32	0.997	2936718	155361	8778	2.15
hn1622	35.74G	12.13	0.9901	2940614	155240	8802	2.15
hn1623	43.14G	14.61	0.9904	2942187	163979	9860	2.15
hn1624	37.05G	12.57	0.9976	2940687	158452	9064	2.15
hn1625	37.96G	12.89	0.9972	2855378	154136	8007	2.15
hn1626	32.4G	11.02	0.99	2921471	148671	8257	2.15
hn1627	39.97G	13.57	0.9902	2926066	158683	8552	2.15
hn1628	34.72G	11.79	0.9903	2931096	149938	9091	2.15
hn1629	36.81G	12.51	0.9902	2932163	154928	8772	2.15
hn1630	36.46G	12.28	0.9903	2918984	151735	9594	2.15
hn1631	39.78G	13.5	0.9904	2921376	158020	9020	2.15
hn1632	35.13G	11.93	0.9899	2938460	151595	8450	2.15
hn1633	35.96G	12.22	0.9902	2921386	152865	8347	2.15
hn1634	37.03G	12.56	0.9975	2933059	156655	9697	2.15
hn1635	35.04G	11.91	0.9901	2931197	152385	9609	2.15
hn1636	42.37G	14.39	0.9905	2935035	162707	10302	2.15
hn1637	35.51G	12.05	0.9974	2939334	153051	12371	2.15
hn1638	38.84G	13.17	0.9902	2930710	158173	9929	2.15
hn1639	43.58G	14.78	0.9904	2947343	166047	12698	2.15
hn1640	43.33G	14.69	0.9976	2938366	163735	8624	2.15
hn1641	42.48G	14.42	0.9903	2943355	162259	9197	2.15
hn1642	33.08G	11.26	0.99	2922163	148911	8914	2.15
hn1643	36.36G	12.36	0.9974	2927289	156208	9617	2.15
hn1644	30.52G	10.38	0.9898	2911875	142574	7889	2.15
hn1645	36.09G	12.25	0.9974	2921563	153938	8777	2.15
hn1646	34.68G	11.79	0.9973	2931354	153845	8755	2.15
hn1647	41.09G	13.94	0.9977	2949289	163609	9557	2.15
hn1648	35.27G	11.98	0.9975	2932716	154267	8163	2.15
hn1649	38.29G	13	0.9972	2893244	156319	8676	2.15
hn1650	31.68G	10.78	0.99	2914691	145961	8483	2.15
hn1651	41.45G	14.06	0.9978	2941453	163359	9560	2.15
hn1652	36.67G	12.44	0.9904	2936989	153258	9785	2.15
hn1653	39.19G	13.3	0.9902	2920253	156879	8749	2.15
hn1654	37.03G	12.57	0.9975	2940209	156951	10478	2.15
hn1655	43.17G	14.61	0.9977	2944959	166409	14020	2.15
hn1656	35.47G	12.03	0.9974	2941710	152374	8417	2.15
hn1657	39.12G	13.29	0.9901	2928335	159708	9777	2.15
hn1658	35.68G	12.13	0.9901	2928143	153915	8570	2.15
hn1659	35.02G	11.9	0.9903	2937030	152856	8716	2.15
hn1660	41.84G	14.18	0.9976	2935380	163094	8385	2.15
hn1661	36.11G	12.25	0.9973	2926926	154134	8709	2.16
hn1662	38.79G	13.15	0.9977	2879768	156170	9885	2.15
hn1663	43.39G	14.73	0.9902	2947335	165567	9308	2.15
hn1664	43.1G	14.63	0.9905	2950365	165493	9510	2.15
hn1665	42.1G	14.29	0.9905	2939124	162539	9293	2.15
hn1666	32.31G	10.98	0.9901	2922639	147012	9066	2.15
hn1667	37.24G	12.65	0.9976	2931473	158674	9643	2.15
hn1668	31.13G	10.57	0.9898	2915808	142762	7882	2.15
hn1669	36.61G	12.42	0.9901	2938275	155504	8768	2.15
hn1670	37.75G	12.82	0.9977	2927150	155614	8180	2.15
hn1671	37.8G	12.82	0.9974	2920656	155507	9200	2.15
hn1672	44.06G	14.94	0.9979	2941348	165000	8566	2.15
hn1673	40.07G	13.61	0.9905	2929636	159797	8984	2.15
hn1674	38.94G	13.22	0.9904	2924285	156951	11977	2.15
hn1675	35.28G	11.97	0.9974	2920404	152432	9218	2.15
hn1676	43.09G	14.64	0.9903	2935900	162034	8841	2.15
hn1677	38.62G	13.12	0.9902	2932082	156284	8763	2.15
hn1678	37.77G	12.85	0.9902	2930599	154732	9449	2.15
hn1679	36.86G	12.51	0.9975	2932618	155081	8346	2.15
hn1680	41.97G	14.25	0.9905	2931833	160790	9742	2.15
hn1681	37.04G	12.57	0.9904	2916343	152340	9262	2.15
hn1682	37.88G	12.83	0.9974	2944393	157152	8288	2.15
hn1683	42.53G	14.44	0.9902	2935109	162388	9907	2.15
hn1684	38.76G	13.17	0.9905	2936111	158078	9041	2.15
hn1685	44.57G	15.14	0.9905	2932536	164254	9143	2.15
hn1686	34.9G	11.86	0.9902	2922187	149864	8561	2.15
hn1687	38.06G	12.92	0.9904	2938708	156706	9347	2.15
hn1688	42.68G	14.48	0.9906	2945762	162286	9045	2.15
hn1689	44.61G	15.11	0.9976	2938405	165417	10071	2.15
hn1690	42.55G	14.43	0.9904	2935779	161300	9230	2.15
hn1691	36.23G	12.31	0.9904	2913708	152921	8486	2.15
hn1692	40.05G	13.6	0.9904	2942200	160556	9718	2.15
hn1693	34.31G	11.67	0.9902	2912594	149416	8999	2.15
hn1694	36.63G	12.45	0.9901	2924371	153664	9128	2.15
hn1695	35.95G	12.21	0.9972	2934614	155367	8662	2.15
hn1696	41.58G	14.1	0.9977	2942126	163058	10122	2.15
hn1697	37.15G	12.63	0.99	2926632	156044	8835	2.15
hn1698	38.01G	12.89	0.9901	2896390	155258	8759	2.15
hn1699	36.47G	12.09	0.9975	2933662	154801	7471	2.15
hn1700	42.71G	14.51	0.9904	2926728	161929	9388	2.15
hn1701	38.77G	13.17	0.9904	2935024	156264	8970	2.15
hn1702	38.72G	13.14	0.9904	2924702	157209	10333	2.15
hn1703	36.05G	12.24	0.9903	2940807	154952	9095	2.15
hn1704	41.57G	14.12	0.9902	2943355	162098	8933	2.15
hn1705	37.41G	12.69	0.9901	2930803	154938	9170	2.15
hn1706	40.09G	13.58	0.9978	2948371	161480	10029	2.15
hn1707	40.25G	13.67	0.9904	2934759	160151	9724	2.15
hn1708	38.86G	13.21	0.9901	2931913	158362	9338	2.15
hn1709	46.4G	15.74	0.9978	2943407	167790	9354	2.15
hn1710	35.8G	12.15	0.9974	2925870	153745	8943	2.15
hn1711	38.08G	12.92	0.9903	2864339	152383	8950	2.15
hn1712	45.03G	15.29	0.9906	2947415	167236	10277	2.15
hn1713	46.06G	15.64	0.9903	2944190	168051	9197	2.15
hn1714	43.6G	14.8	0.9904	2949139	165030	9617	2.15
hn1715	36.1G	12.27	0.9899	2924254	153421	9166	2.15
hn1716	41.56G	14.1	0.9977	2934947	161317	10969	2.15
hn1717	35.49G	12.06	0.9902	2923001	151095	9099	2.15
hn1718	38.78G	13.14	0.9976	2940649	158511	10172	2.15
hn1719	36.91G	12.53	0.9973	2926888	155144	9544	2.15
hn1720	42.0G	14.26	0.9978	2948506	163076	9189	2.15
hn1721	38.7G	13.15	0.9978	2934042	158626	8899	2.16
hn1722	37.16G	12.59	0.9974	2913543	154571	8221	2.15
hn1723	37.68G	12.8	0.9974	2936669	157730	8972	2.15
hn1724	46.51G	15.75	0.9979	2916117	165631	9650	2.15
hn1725	41.06G	13.89	0.9979	2948175	160495	9573	2.15
hn1726	41.43G	14.06	0.9979	2942331	162139	9567	2.15
hn1727	38.84G	13.15	0.9976	2901793	155948	8612	2.15
hn1728	41.98G	14.2	0.9978	2938570	162597	13387	2.15
hn1729	38.31G	13.01	0.9905	2931953	155207	8941	2.15
hn1730	37.98G	12.89	0.9976	2942178	157526	10294	2.15
hn1731	39.64G	13.47	0.9902	2887139	155864	8965	2.15
hn1732	37.87G	12.87	0.9904	2938672	156389	8819	2.15
hn1733	46.76G	15.85	0.9906	2936539	165541	8889	2.15
hn1734	36.66G	12.45	0.9901	2925279	152944	9266	2.15
hn1735	38.94G	13.23	0.9903	2934658	157364	9076	2.15
hn1736	41.34G	14.06	0.9905	2922807	158671	9019	2.15
hn1737	36.71G	12.41	0.99	2935375	160912	12931	2.15
hn1738	40.28G	13.58	0.9979	2938544	164363	12952	2.15
hn1739	29.97G	9.56	0.9877	2853985	123496	6367	2.15
hn1740	30.21G	10.03	0.9898	2904711	145796	8832	2.15
hn1741	31.56G	10.64	0.9899	2901662	145271	7894	2.15
hn1742	36.87G	11.31	0.99	2886009	145635	6738	2.16
hn1743	35.45G	11.05	0.9962	2899467	150332	7241	2.15
hn1744	34.09G	11.47	0.9974	2931764	150369	11740	2.15
hn1745	36.17G	12.14	0.9903	2938347	157740	8785	2.15
hn1746	33.69G	10.68	0.9899	2897246	148193	5307	2.15
hn1747	35.51G	11.18	0.9901	2902938	153803	7554	2.15
hn1748	33.67G	11.36	0.9972	2932861	151364	10185	2.15
hn1749	36.54G	12.33	0.9902	2916710	154266	8000	2.15
hn1750	41.23G	13.89	0.9978	2943951	164231	10023	2.15
hn1751	44.74G	15.05	0.9905	2924982	156791	9303	2.15
hn1752	44.21G	14.81	0.997	2864481	152617	8708	2.15
hn1753	43.98G	14.81	0.9978	2948977	170014	9026	2.15
hn1754	44.91G	15.16	0.9905	2943027	169224	9745	2.15
hn1755	40.21G	13.58	0.9903	2932332	161772	9706	2.15
hn1756	41.54G	14.05	0.9904	2924619	162453	9256	2.15
hn1757	38.53G	13.03	0.9903	2943447	160993	9084	2.15
hn1758	47.91G	16.15	0.9975	2943577	170640	9489	2.15
hn1759	43.29G	14.64	0.9906	2935433	166406	9739	2.15
hn1760	43.22G	14.6	0.9904	2934977	167841	9096	2.15
hn1761	41.21G	13.9	0.9974	2926820	162887	8955	2.15
hn1762	50.9G	17.18	0.9905	2939890	175759	9060	2.15
hn1763	44.38G	14.96	0.9979	2942741	170665	10616	2.15
hn1764	42.62G	14.4	0.9906	2954414	166706	9395	2.15
hn1765	42.29G	14.29	0.9905	2945715	167823	9598	2.15
hn1766	44.39G	14.94	0.9978	2936699	170799	13973	2.15
hn1767	42.95G	14.48	0.9975	2938590	161093	9072	2.15
hn1768	42.29G	14.23	0.9904	2940760	167042	10528	2.15
hn1769	45.83G	15.44	0.9979	2939525	170691	9269	2.15
hn1770	41.34G	13.98	0.9904	2930495	163080	9353	2.15
hn1771	50.36G	16.99	0.9907	2938707	172788	9440	2.15
hn1772	38.44G	12.95	0.9904	2945648	159573	9261	2.15
hn1773	45.63G	15.37	0.9905	2922053	169907	9033	2.15
hn1774	48.22G	16.29	0.9905	2936789	174168	10707	2.15
hn1775	37.93G	12.68	0.9974	2917965	154088	8464	2.15
hn1776	39.34G	13.16	0.9974	2934161	156597	8890	2.15
hn1777	34.69G	11.64	0.9901	2912603	147707	8480	2.15
hn1778	37.1G	12.44	0.9969	2922188	153393	12603	2.15
hn1779	35.7G	11.99	0.9903	2914762	148610	8575	2.15
hn1780	41.89G	14.06	0.9906	2908085	157061	8690	2.15
hn1781	36.77G	12.33	0.9901	2933330	151800	8338	2.15
hn1783	36.89G	12.37	0.9903	2938284	153152	9295	2.15
hn1784	44.18G	14.79	0.9978	2948860	164006	10344	2.15
hn1785	38.78G	12.97	0.9903	2939412	154977	8480	2.15
hn1786	39.32G	13.15	0.9976	2939715	157555	9924	2.15
hn1787	35.6G	11.91	0.9974	2923449	149905	8043	2.15
hn1788	40.24G	13.45	0.9972	2930640	157652	9173	2.15
hn1789	37.64G	12.56	0.9972	2921650	152360	8397	2.15
hn1790	39.41G	13.16	0.9976	2927115	155905	8909	2.15
hn1791	42.79G	14.24	0.9976	2927787	162742	9286	2.15
hn1792	37.15G	12.38	0.9902	2915204	151413	7503	2.15
hn1793	43.96G	14.69	0.9906	2922252	160952	8657	2.15
hn1794	35.56G	11.8	0.9972	2920572	150230	8541	2.15
hn1795	37.76G	12.62	0.9905	2919689	152765	8256	2.15
hn1796	42.79G	14.25	0.9977	2937923	160697	9083	2.15
hn1797	43.85G	14.62	0.9977	2929211	162596	9648	2.15
hn1798	41.55G	13.84	0.9977	2921138	158429	8751	2.15
hn1799	37.87G	12.66	0.9976	2936713	156146	11993	2.15
hn1800	40.64G	13.58	0.9976	2917928	157303	8503	2.15
hn1801	33.45G	11.2	0.99	2909304	143945	8442	2.16
hn1802	34.59G	11.59	0.9903	2865418	144602	7382	2.15
hn1803	35.29G	11.84	0.9903	2923939	149187	8905	2.15
hn1804	42.44G	14.21	0.9975	2921550	159903	8680	2.15
hn1805	38.27G	12.84	0.9902	2932334	154790	8839	2.15
hn1806	37.96G	12.71	0.9974	2917098	153786	9675	2.15
hn1807	38.15G	12.77	0.9973	2925961	155272	8693	2.15
hn1808	42.37G	14.17	0.9977	2933964	160194	8529	2.15
hn1809	39.23G	13.09	0.9903	2927041	155113	8589	2.15
hn1810	39.11G	13.11	0.9904	2939966	155176	8736	2.15
hn1811	34.96G	11.73	0.99	2914412	146917	8413	2.15
hn1812	40.61G	13.52	0.9975	2940849	158576	8192	2.15
hn1813	39.14G	13.11	0.9902	2921064	154251	9197	2.15
hn1814	39.54G	13.25	0.9902	2928474	156083	9064	2.15
hn1815	39.77G	13.26	0.9902	2934554	157744	10896	2.15
hn1816	36.31G	12.14	0.9971	2939342	153596	8477	2.15
hn1817	45.73G	15.25	0.9977	2937693	166309	8435	2.15
hn1818	37.62G	12.53	0.9973	2928956	154045	8362	2.15
hn1819	38.31G	12.84	0.9905	2938288	155068	8238	2.15
hn1820	43.15G	14.42	0.9979	2945241	161205	9870	2.15
hn1821	46.12G	15.44	0.998	2938056	164608	10011	2.15
hn1822	41.11G	13.76	0.9905	2924778	157433	9560	2.15
hn1823	36.94G	12.36	0.9974	2930868	152970	8666	2.15
hn1824	39.04G	13.07	0.9975	2933747	155948	8635	2.15
hn1825	34.53G	11.56	0.9902	2934323	148458	8314	2.15
hn1826	36.94G	12.4	0.9972	2935646	153206	10041	2.15
hn1827	34.57G	11.61	0.99	2919320	147310	7894	2.15
hn1828	44.01G	14.75	0.9978	2948537	163160	9796	2.15
hn1829	41.87G	14.04	0.9904	2943812	160090	9293	2.15
hn1830	38.8G	13	0.9976	2926993	155679	8891	2.15
hn1831	38.43G	12.9	0.9975	2926744	155818	9304	2.15
hn1832	44.0G	14.74	0.9905	2943079	161922	9410	2.15
hn1833	37.1G	12.43	0.9901	2927411	151572	9022	2.15
hn1834	37.33G	12.5	0.9903	2928251	151064	8565	2.15
hn1835	35.18G	11.79	0.9899	2905550	146592	7564	2.15
hn1836	38.69G	12.94	0.9902	2924614	154061	8431	2.15
hn1837	38.05G	12.73	0.9904	2921948	152571	8975	2.16
hn1838	37.46G	12.55	0.9904	2914352	151945	9646	2.15
hn1839	37.19G	12.39	0.9901	2922458	152121	8361	2.15
hn1840	38.18G	12.67	0.9974	2915903	153432	8218	2.15
hn1841	42.76G	14.31	0.9976	2928853	160352	8467	2.15
hn1842	36.17G	12.11	0.9902	2929416	151117	8843	2.15
hn1843	41.63G	14.01	0.9904	2931914	158865	9530	2.15
hn1844	44.38G	14.91	0.9904	2932522	161887	8895	2.15
hn1845	46.55G	15.6	0.9905	2940220	165065	10487	2.15
hn1846	43.88G	14.69	0.9975	2925906	161539	9594	2.15
hn1847	37.84G	12.7	0.9973	2924289	154834	11411	2.15
hn1848	40.62G	13.61	0.9975	2920260	157228	10251	2.15
hn1849	31.33G	10.53	0.9897	2917634	141802	7709	2.15
hn1850	36.64G	12.33	0.9902	2921889	150959	9185	2.15
hn1851	35.77G	12.01	0.997	2913545	151280	8499	2.15
hn1852	43.69G	14.69	0.9907	2948999	162643	9231	2.15
hn1853	39.78G	13.37	0.9974	2928886	158160	9175	2.15
hn1854	36.16G	12.12	0.9903	2925126	151008	8268	2.15
hn1855	36.39G	12.23	0.9972	2912659	152026	8586	2.15
hn1856	45.36G	15.19	0.9981	2922364	163268	9230	2.15
hn1857	37.52G	12.58	0.9905	2914992	150779	8133	2.15
hn1858	36.97G	12.39	0.9973	2918022	151714	10134	2.15
hn1859	35.25G	11.83	0.9971	2918083	149468	8336	2.15
hn1860	40.83G	13.64	0.9976	2936213	159219	8958	2.15
hn1861	38.13G	12.76	0.9975	2920226	153247	8516	2.15
hn1862	39.46G	13.2	0.9905	2932540	156348	8929	2.15
hn1863	40.77G	13.58	0.9902	2929663	157943	8525	2.15
hn1864	37.17G	12.41	0.9975	2926758	153687	8639	2.15
hn1865	41.25G	13.78	0.9976	2931806	158242	9032	2.15
hn1866	33.64G	11.2	0.9971	2912061	146006	8294	2.16
hn1867	42.62G	14.25	0.9975	2938028	162870	8847	2.15
hn1868	45.21G	15.12	0.9905	2941278	162691	8664	2.15
hn1869	36.43G	12.32	0.9903	2934261	153903	9179	2.15
hn1870	38.25G	12.93	0.9902	2934019	156414	8930	2.15
hn1871	44.74G	15.06	0.998	2938693	165967	9388	2.15
hn1872	42.65G	14.4	0.9903	2934221	163329	13907	2.15
hn1873	37.88G	12.79	0.9902	2939511	157078	9155	2.15
hn1874	34.41G	11.6	0.9974	2916527	151142	8327	2.15
hn1875	30.05G	10.16	0.9897	2907322	140425	9733	2.15
hn1876	39.3G	13.28	0.9902	2957790	160623	8602	2.15
hn1877	33.18G	11.23	0.99	2924492	149214	7247	2.15
hn1878	37.92G	12.8	0.9975	2919743	156445	9238	2.15
hn1879	38.71G	13.07	0.9975	2922900	158181	9828	2.15
hn1880	37.41G	12.65	0.9902	2921101	155994	8874	2.15
hn1881	40.56G	13.71	0.9902	2867296	156502	8582	2.15
hn1882	43.69G	14.72	0.9979	2949555	166420	10137	2.15
hn1883	36.85G	12.45	0.9902	2938968	154322	9091	2.15
hn1884	40.85G	13.76	0.9977	2937173	161884	9560	2.15
hn1885	34.44G	11.63	0.9903	2919456	149889	9932	2.15
hn1886	35.73G	12.05	0.9976	2936047	154414	8478	2.15
hn1887	35.69G	12.03	0.9975	2929310	152142	8570	2.15
hn1888	39.53G	13.34	0.9977	2937045	160342	9910	2.15
hn1889	45.19G	15.22	0.9905	2916291	164601	9922	2.15
hn1890	36.31G	12.26	0.9973	2928179	156273	8591	2.15
hn1891	43.64G	14.72	0.9906	2933969	164891	8865	2.15
hn1892	39.68G	13.35	0.9905	2935125	158452	9072	2.15
hn1893	36.2G	12.23	0.9974	2929467	154613	8864	2.15
hn1894	38.55G	13.03	0.9975	2932141	157723	8614	2.15
hn1895	45.34G	15.32	0.9979	2942093	168305	9370	2.15
hn1896	46.31G	15.62	0.9903	2935253	168725	10723	2.15
hn1897	39.25G	13.27	0.9977	2925054	159353	9255	2.15
hn1898	39.83G	13.45	0.9978	2934934	160702	8425	2.15
hn1899	35.04G	11.82	0.9904	2927689	152322	10215	2.15
hn1900	42.18G	14.22	0.9976	2933127	163926	8915	2.15
hn1901	35.09G	11.84	0.9972	2928697	154094	12932	2.15
hn1902	38.78G	13.09	0.9976	2951454	161260	9898	2.15
hn1903	39.17G	13.22	0.9977	2938541	160935	11784	2.15
hn1904	40.11G	13.54	0.9979	2936973	162749	9546	2.15
hn1905	33.57G	11.35	0.9974	2936705	151570	8125	2.15
hn1906	42.61G	14.39	0.9905	2935954	164207	9048	2.15
hn1907	38.16G	12.88	0.9974	2937658	158244	8750	2.15
hn1908	35.88G	12.11	0.9973	2925664	153677	8565	2.15
hn1909	36.84G	12.44	0.9903	2922341	152449	8608	2.16
hn1910	39.05G	13.19	0.9901	2933983	159012	10528	2.15
hn1911	39.34G	13.26	0.9977	2937646	159256	9230	2.15
hn1912	35.28G	11.93	0.9899	2832081	148774	7747	2.15
hn1913	42.93G	14.47	0.9906	2925426	162886	8890	2.15
hn1914	34.34G	11.62	0.9901	2914480	149752	8012	2.15
hn1915	44.41G	14.99	0.9905	2952605	166563	9066	2.15
hn1916	37.67G	12.68	0.9978	2927850	155627	9506	2.15
hn1917	37.03G	12.51	0.9903	2922064	154905	8516	2.15
hn1918	40.03G	13.48	0.9977	2932828	159846	9140	2.15
hn1919	48.54G	16.39	0.9905	2940486	169253	9197	2.15
hn1920	42.94G	14.51	0.9906	2928334	163570	10394	2.15
hn1921	38.83G	13.09	0.9906	2933625	158054	9399	2.15
hn1922	37.45G	12.64	0.9975	2925390	156875	7899	2.15
hn1923	31.97G	10.8	0.997	2899449	144155	9044	2.15
hn1924	38.3G	12.93	0.9905	2937394	156651	9290	2.15
hn1925	32.86G	11.09	0.9901	2928204	147954	8120	2.15
hn1926	38.32G	12.93	0.9976	2925512	157493	9378	2.15
hn1927	40.02G	13.49	0.9977	2921038	159862	9070	2.15
hn1928	39.12G	13.21	0.9904	2944503	160613	8799	2.15
hn1929	40.56G	13.65	0.991	2896750	158137	10101	2.15
hn1930	39.48G	13.34	0.9974	2930417	159306	8959	2.15
hn1931	36.79G	12.4	0.9975	2927731	154329	8689	2.15
hn1932	41.82G	14.1	0.9904	2935810	160795	9228	2.15
hn1933	34.31G	11.59	0.9903	2921251	148898	8181	2.15
hn1934	36.59G	12.34	0.9904	2923554	153331	8611	2.15
hn1935	41.11G	13.84	0.9979	2932884	159660	8987	2.15
hn1936	41.52G	14.01	0.9979	2942303	164027	8832	2.15
hn1937	44.4G	14.94	0.9977	2944651	166720	9579	2.15
hn1938	33.9G	11.43	0.9901	2929295	150661	8395	2.15
hn1939	42.66G	14.41	0.9904	2932396	162927	9086	2.15
hn1940	36.84G	12.42	0.9905	2937639	154858	9191	2.15
hn1941	37.67G	12.73	0.9975	2937657	157469	8411	2.15
hn1942	41.72G	14.07	0.9976	2949992	163967	9263	2.15
hn1943	39.61G	13.4	0.9904	2942759	160270	7601	2.15
hn1944	41.83G	14.17	0.9975	2928031	162951	9189	2.15
hn1945	35.28G	11.96	0.9904	2914364	151132	7234	2.15
hn1946	37.57G	12.73	0.9905	2927225	156099	9380	2.15
hn1947	37.91G	12.85	0.9903	2921305	156222	8440	2.15
hn1948	42.7G	14.46	0.9906	2930300	162043	9343	2.15
hn1949	36.77G	12.47	0.9904	2913452	154121	8911	2.15
hn1950	35.59G	12.06	0.9901	2932176	152708	10321	2.15
hn1951	36.67G	12.42	0.9902	2921173	154118	8434	2.15
hn1952	44.34G	15.01	0.9909	2940666	164777	9522	2.15
hn1953	39.59G	13.4	0.9977	2938786	160117	9022	2.15
hn1954	38.81G	13.15	0.9902	2926636	157446	8275	2.15
hn1955	36.19G	12.25	0.9901	2929120	154273	8824	2.15
hn1956	41.3G	13.96	0.9906	2938114	160879	9306	2.15
hn1957	37.15G	12.57	0.9903	2921428	154602	9301	2.15
hn1958	38.36G	13	0.9904	2932713	158251	9180	2.15
hn1959	42.38G	14.27	0.9979	2944374	164364	9924	2.15
hn1960	35.89G	12.14	0.9975	2918466	153849	8472	2.15
hn1961	43.37G	14.65	0.9978	2933688	164288	9623	2.15
hn1962	36.54G	12.32	0.9974	2936726	156562	8000	2.15
hn1963	38.58G	13.08	0.9903	2926925	157923	11719	2.16
hn1964	42.14G	14.29	0.9903	2938994	163571	9480	2.15
hn1965	43.23G	14.63	0.998	2940187	165424	10525	2.15
hn1966	38.86G	12.92	0.9977	2914651	156988	8517	2.15
hn1967	35.91G	12.18	0.99	2922557	153412	8015	2.15
hn1968	40.69G	13.76	0.9979	2935495	161649	9237	2.15
hn1969	34.57G	11.7	0.9972	2930049	151870	8264	2.15
hn1970	37.28G	12.63	0.9902	2938648	156960	9094	2.15
hn1971	36.44G	12.35	0.9902	2933027	156038	8998	2.15
hn1972	41.59G	14.08	0.9905	2938134	161108	10277	2.15
hn1973	36.01G	12.22	0.9903	2935657	153789	8516	2.15
hn1974	36.53G	12.35	0.9976	2931404	155316	13210	2.15
hn1975	36.81G	12.47	0.9902	2930971	155595	9273	2.15
hn1976	43.04G	14.57	0.9903	2934037	162618	10148	2.15
hn1977	38.85G	13.16	0.9904	2934482	157494	8597	2.15
hn1978	39.29G	13.32	0.9977	2939914	159689	8359	2.15
hn1979	38.44G	12.99	0.9977	2932027	158018	9374	2.15
hn1980	40.08G	13.56	0.9978	2920723	159528	9642	2.15
hn1981	35.37G	11.99	0.9902	2937348	151990	8542	2.15
hn1982	37.22G	12.62	0.99	2924500	154898	9483	2.15
hn1983	41.93G	14.19	0.9978	2937436	163281	9103	2.15
hn1984	37.2G	12.59	0.9973	2923396	156118	10841	2.15
hn1985	47.34G	16.04	0.9903	2919097	166845	8962	2.15
hn1986	35.99G	12.18	0.9901	2919908	151699	9611	2.15
hn1987	38.71G	13.12	0.9976	2942888	158707	8950	2.15
hn1988	43.36G	14.68	0.9906	2939625	163496	9295	2.15
hn1989	43.28G	14.68	0.9904	2947267	163696	8869	2.15
hn1990	41.57G	14.09	0.9905	2935564	160097	8246	2.15
hn1991	37.2G	12.59	0.9974	2920684	155260	8672	2.15
hn1992	38.41G	13.01	0.9974	2929496	158185	9020	2.15
hn1993	33.53G	11.37	0.9899	2913551	148030	8707	2.15
hn1994	36.35G	12.3	0.9972	2921220	154111	8301	2.15
hn1995	36.1G	12.24	0.9901	2927492	154007	9451	2.15
hn1996	39.28G	13.3	0.9977	2923990	158295	9983	2.15
hn1997	38.2G	12.94	0.9973	2937699	159455	8571	2.15
hn1998	37.39G	12.67	0.9903	2934034	156003	8804	2.15
hn1999	35.79G	12.13	0.9903	2924124	154148	8726	2.15
hn2000	43.85G	14.86	0.9906	2921800	164685	9339	2.15
hn2001	39.65G	13.4	0.9976	2929078	159001	9105	2.15
hn2002	37.67G	12.73	0.9976	2918090	155882	8736	2.15
hn2003	38.91G	13.19	0.99	2925495	158524	10416	2.15
hn2004	41.05G	13.87	0.9979	2940583	162906	8892	2.15
hn2005	38.59G	13.03	0.9976	2919313	157336	8952	2.15
hn2006	39.65G	13.41	0.9977	2947264	162041	8797	2.15
hn2007	41.32G	13.99	0.9905	2948190	162613	9315	2.15
hn2008	38.14G	12.9	0.9904	2940102	158991	8894	2.15
hn2009	45.75G	15.48	0.9906	2945264	167425	9904	2.16
hn2010	38.03G	12.86	0.9902	2938307	158455	10879	2.15
hn2011	38.33G	12.97	0.9975	2934036	159430	8098	2.15
hn2012	42.46G	14.4	0.9905	2924515	163291	13999	2.15
hn2013	44.77G	15.13	0.9973	2930806	167197	8952	2.15
hn2014	43.54G	14.72	0.9977	2948014	167413	8912	2.15
hn2015	37.28G	12.6	0.9978	2934975	158081	9111	2.15
hn2016	48.23G	16.25	0.9979	2931265	169963	9090	2.15
hn2017	43.38G	14.66	0.9905	2930179	164231	10615	2.15
hn2018	44.79G	15.12	0.9979	2936836	165960	12353	2.15
hn2019	41.46G	14.03	0.9903	2937777	162224	8561	2.15
hn2020	46.04G	15.55	0.9903	2936830	168496	9932	2.15
hn2021	43.92G	14.8	0.9979	2929927	163625	9094	2.15
hn2022	44.73G	15.1	0.9977	2943746	168004	9870	2.15
hn2023	49.81G	16.81	0.998	2950427	173626	14528	2.15
hn2024	45.4G	15.34	0.9976	2930000	166808	9455	2.15
hn2025	33.94G	11.5	0.9972	2921986	150601	7861	2.15
hn2026	31.41G	10.66	0.99	2928177	146496	9028	2.15
hn2027	43.13G	14.59	0.9904	2932167	162831	9429	2.15
hn2028	38.07G	12.86	0.9973	2942106	158089	9316	2.15
hn2029	32.93G	11.15	0.9972	2906034	147668	8774	2.15
hn2030	34.25G	11.62	0.9902	2914151	150482	8414	2.15
hn2031	48.92G	16.47	0.9976	2935555	165140	9876	2.15
hn2032	47.01G	15.82	0.998	2942832	166722	9820	2.15
hn2033	40.55G	13.72	0.9906	2952625	163643	9585	2.15
hn2034	46.06G	15.55	0.9979	2945298	169885	13671	2.15
hn2035	41.65G	14.08	0.9906	2938269	162590	9783	2.15
hn2036	43.87G	14.85	0.9904	2940030	165458	8650	2.15
hn2037	35.31G	11.92	0.9972	2939334	154675	9280	2.15
hn2038	38.89G	13.15	0.9976	2924257	159829	8958	2.15
hn2039	33.4G	11.27	0.9971	2916415	147823	8658	2.15
hn2040	37.21G	12.58	0.9904	2932744	156089	8467	2.15
hn2041	35.23G	11.91	0.9974	2919557	152889	8661	2.15
hn2042	43.17G	14.56	0.9978	2921044	163571	9897	2.15
hn2043	36.75G	12.44	0.99	2933255	155722	8884	2.16
hn2044	38.25G	12.91	0.9977	2934026	157648	9739	2.15
hn2045	35.66G	12.05	0.9903	2937628	155661	8818	2.15
hn2046	41.07G	13.9	0.9974	2944705	164317	9040	2.15
hn2047	38.32G	12.92	0.9972	2929424	157739	10090	2.15
hn2048	37.37G	12.64	0.9901	2926850	154474	9018	2.15
hn2049	35.32G	11.94	0.9973	2935492	153965	9480	2.15
hn2050	40.38G	13.63	0.9904	2921250	159758	9121	2.15
hn2051	35.01G	11.81	0.9902	2928115	150645	8663	2.15
hn2052	39.44G	13.27	0.9977	2937551	160465	9322	2.15
hn2053	44.99G	15.16	0.9904	2953191	167585	9599	2.15
hn2054	36.02G	12.18	0.9901	2938457	155238	9950	2.15
hn2055	43.75G	14.74	0.9906	2936944	165013	8806	2.15
hn2056	35.99G	12.12	0.9903	2931740	152296	8935	2.15
hn2057	37.3G	12.6	0.9905	2929655	155514	9491	2.15
hn2058	43.54G	14.7	0.9902	2934594	163992	8651	2.15
hn2059	43.67G	14.73	0.9975	2938642	165356	8990	2.15
hn2060	50.8G	17.12	0.9907	2939803	173091	9751	2.15
hn2061	38.05G	12.84	0.9976	2934847	158132	8241	2.15
hn2062	39.64G	13.38	0.9974	2921232	159373	9734	2.15
hn2063	34.87G	11.78	0.9899	2931300	151395	8441	2.15
hn2064	36.77G	12.33	0.99	2925314	154799	8983	2.15
hn2065	37.33G	12.63	0.9902	2918800	155985	9224	2.15
hn2066	42.44G	14.33	0.9977	2928872	163698	9663	2.15
hn2067	36.98G	12.52	0.9901	2929430	156872	8268	2.15
hn2068	34.62G	11.7	0.9974	2934195	153142	8420	2.15
hn2069	34.15G	11.56	0.9971	2921384	152687	8664	2.15
hn2070	41.56G	14.03	0.9902	2949226	163697	9114	2.15
hn2071	37.8G	12.76	0.9975	2909433	155932	9154	2.15
hn2072	36.92G	12.49	0.9904	2934343	155238	10147	2.15
hn2073	35.13G	11.87	0.9902	2929580	151343	10023	2.15
hn2074	40.23G	13.58	0.9976	2924589	161334	8484	2.15
hn2075	34.64G	11.67	0.9903	2931036	150253	9689	2.15
hn2076	29.98G	10.11	0.9895	2913369	140088	7427	2.15
hn2077	40.14G	13.55	0.9904	2935915	161137	9205	2.16
hn2078	38.47G	12.99	0.9977	2928198	159104	9131	2.15
hn2079	45.64G	15.38	0.9903	2934995	167356	9829	2.15
hn2080	36.42G	12.26	0.9902	2918845	151798	7991	2.15
hn2081	38.02G	12.84	0.9975	2948768	159300	8768	2.15
hn2082	44.09G	14.9	0.9906	2926350	164832	9619	2.15
hn2083	41.4G	13.98	0.9977	2924680	163246	9102	2.15
hn2084	37.48G	12.61	0.9976	2948551	156597	8706	2.15
hn2085	38.88G	13.13	0.9976	2926408	160229	9716	2.15
hn2086	42.11G	14.17	0.9978	2937373	165860	8911	2.15
hn2087	31.41G	10.62	0.9901	2911258	144101	8844	2.15
hn2088	38.0G	12.85	0.9972	2916086	157146	8795	2.15
hn2089	36.02G	12.19	0.9902	2927641	155589	8956	2.15
hn2090	42.49G	14.37	0.9902	2927163	163047	9710	2.15
hn2091	38.5G	13.02	0.9974	2934495	159588	9077	2.15
hn2093	37.4G	12.65	0.9975	2935031	158804	8798	2.15
hn2094	42.98G	14.53	0.9977	2923911	164879	10453	2.15
hn2095	39.21G	13.23	0.9903	2937169	159103	10181	2.15
hn2096	39.47G	13.3	0.9907	2929171	159205	9411	2.15
hn2097	36.17G	12.23	0.9902	2938382	154155	9165	2.15
hn2098	41.55G	14.01	0.9976	2930848	163220	9538	2.15
hn2099	36.6G	12.31	0.997	2925655	154941	7842	2.15
hn2100	36.97G	12.44	0.9974	2934267	163057	9517	2.15
hn2101	41.16G	13.89	0.9977	2927834	155850	8299	2.15
hn2102	36.51G	12.31	0.9975	2939890	168533	9033	2.15
hn2103	46.95G	15.57	0.9978	2930080	156908	8938	2.15
hn2105	38.98G	13.16	0.9977	2935792	160479	9144	2.16
hn2106	42.86G	14.47	0.9902	2934736	163530	9629	2.15
hn2107	43.22G	14.6	0.9903	2934861	165360	10015	2.15
hn2109	37.18G	12.52	0.9975	2918214	155402	9426	2.15
hn2110	40.16G	13.56	0.9902	2935918	159954	9170	2.15
hn2111	35.33G	11.93	0.99	2937457	152004	9175	2.15
hn2112	39.16G	13.22	0.9975	2942960	160538	9809	2.15
hn2113	37.47G	12.63	0.9902	2944774	156958	8432	2.15
hn2114	43.92G	14.77	0.9903	2944166	164213	8892	2.15
hn2115	37.75G	12.76	0.99	2931581	156478	8657	2.15
hn2117	34.75G	11.71	0.9966	2932613	152792	8792	2.15
hn2118	44.12G	14.71	0.9905	2931664	164192	10238	2.15
hn2119	39.29G	13.21	0.9903	2943236	159004	10705	2.15
hn2120	36.43G	12.23	0.9973	2928619	154774	9066	2.15
hn2121	35.43G	11.97	0.9972	2926322	153400	9120	2.16
hn2122	40.63G	13.71	0.9901	2931706	160645	8871	2.15
hn2123	35.03G	11.76	0.997	2918181	150284	8480	2.15
hn2125	41.64G	13.98	0.9907	2945300	162353	8527	2.15
hn2126	37.16G	12.51	0.9902	2942787	156032	8037	2.15
hn2127	44.34G	14.71	0.9909	2940074	165170	10770	2.15
hn2128	37.07G	12.45	0.9901	2938456	154617	9176	2.15
hn2129	35.98G	12.07	0.9972	2918893	152476	8735	2.15
hn2130	45.22G	15.18	0.9906	2948084	167764	9703	2.15
hn2131	36.6G	12.37	0.9975	2927919	155254	8796	2.15
hn2132	36.85G	12.42	0.9974	2933685	156407	8803	2.15
hn2133	32.81G	11.08	0.9973	2917696	146156	8349	2.15
hn2134	36.91G	12.49	0.9904	2922958	153852	8880	2.15
hn2135	35.17G	11.89	0.9902	2939323	153741	9470	2.15
hn2136	40.02G	13.53	0.9904	2881165	156847	9172	2.15
hn2137	32.86G	11.13	0.99	2926859	148564	9184	2.15
hn2138	31.72G	10.74	0.9902	2906272	145435	8594	2.15
hn2139	35.3G	11.92	0.9975	2921024	154000	9760	2.15
hn2140	45.01G	15.21	0.9904	2930372	165125	10924	2.15
hn2141	40.09G	13.52	0.9906	2936387	159472	9424	2.15
hn2142	36.88G	12.48	0.9906	2931016	154557	8885	2.15
hn2143	36.66G	12.41	0.9903	2906612	152842	8680	2.15
hn2144	37.18G	12.58	0.9903	2934795	155535	9492	2.15
hn2145	32.86G	11.09	0.9901	2926004	146334	8163	2.15
hn2146	37.79G	12.76	0.9976	2930806	157469	9270	2.15
hn2147	44.17G	14.92	0.9979	2929921	165123	9746	2.15
hn2148	35.45G	11.98	0.9974	2928418	153292	9646	2.15
hn2149	45.87G	15.52	0.9902	2929789	165675	9442	2.15
hn2150	36.53G	12.21	0.9972	2929224	153596	8347	2.15
hn2151	40.05G	13.42	0.9903	2938744	159715	9074	2.15
hn2152	44.86G	15.1	0.9976	2932212	165030	10793	2.15
hn2153	41.94G	14.02	0.9975	2938540	163142	9756	2.15
hn2154	40.69G	13.75	0.9976	2928800	161064	9119	2.15
hn2155	36.15G	12.25	0.9901	2924636	153745	8706	2.15
hn2156	39.52G	13.39	0.9902	2940185	159475	9789	2.15
hn2157	33.98G	11.48	0.99	2919706	149495	8803	2.15
hn2158	37.94G	12.82	0.9975	2935557	157725	11533	2.15
hn2159	35.66G	12.07	0.9972	2927195	154602	8923	2.15
hn2160	41.95G	14.16	0.9975	2937836	163355	9152	2.15
hn2161	36.49G	12.37	0.9904	2925420	154186	8797	2.15
hn2162	37.16G	12.54	0.9972	2938009	157308	8784	2.15
hn2163	35.75G	11.5	0.9901	2912056	150303	8571	2.15
hn2164	40.56G	13.7	0.9904	2935402	160790	9501	2.15
hn2165	38.0G	12.85	0.9905	2927182	157427	9791	2.15
hn2166	38.44G	12.99	0.9973	2929113	157430	10225	2.15
hn2167	36.95G	12.49	0.9903	2940520	155474	9897	2.15
hn2168	38.89G	13.14	0.9903	2932675	159175	9287	2.15
hn2169	32.8G	11.1	0.9898	2918119	147002	8603	2.15
hn2170	36.98G	12.49	0.9975	2928387	156758	7882	2.15
hn2171	42.06G	14.16	0.9977	2936390	164855	9487	2.15
hn2172	34.91G	11.79	0.9971	2923787	153935	9553	2.15
hn2173	45.67G	15.45	0.9905	2937453	167370	9353	2.15
hn2174	34.49G	11.65	0.9896	2916874	149931	5439	2.15
hn2175	38.9G	13.15	0.9901	2928964	158533	9212	2.16
hn2176	44.65G	15.1	0.9906	2932380	166032	10387	2.15
hn2177	41.18G	13.95	0.9905	2953799	163664	10722	2.15
hn2178	42.55G	14.38	0.9977	2936038	164670	10248	2.15
hn2179	35.28G	11.92	0.9974	2935118	155181	7593	2.15
hn2180	43.04G	14.53	0.9979	2927010	166359	9587	2.15
hn2181	33.42G	11.31	0.9972	2922008	149162	6810	2.15
hn2182	35.97G	12.18	0.9902	2938325	155438	8704	2.15
hn2183	36.75G	12.45	0.9903	2917282	154740	8960	2.15
hn2184	42.68G	14.39	0.9978	2941285	165136	9924	2.15
hn2185	35.93G	12.15	0.9904	2929523	154251	8879	2.15
hn2186	36.01G	12.18	0.9973	2941073	156446	9059	2.15
hn2187	35.69G	12.08	0.9902	2940279	154841	8677	2.15
hn2188	37.87G	12.82	0.9973	2937437	158761	8904	2.15
hn2189	38.2G	12.89	0.99	2937271	157042	9057	2.15
hn2190	36.31G	12.28	0.9971	2934183	156354	10076	2.16
hn2191	35.61G	12.05	0.9971	2913827	152877	9638	2.15
hn2192	39.66G	13.41	0.9978	2937940	162353	9056	2.15
hn2193	32.81G	11.09	0.9901	2919107	146093	8400	2.15
hn2194	35.24G	11.92	0.9903	2915689	152162	8365	2.15
hn2195	41.14G	13.89	0.9906	2943680	162724	9188	2.15
hn2196	37.23G	12.57	0.9975	2942256	158493	8490	2.15
hn2197	45.59G	15.38	0.9977	2946752	169263	12414	2.15
hn2198	35.72G	12.07	0.9903	2931981	153050	8868	2.15
hn2199	38.18G	12.86	0.9976	2932322	157313	8864	2.15
hn2200	44.36G	15.01	0.9906	2937140	165128	9050	2.15
hn2201	43.37G	14.66	0.998	2933883	164329	9324	2.15
hn2202	41.56G	14.05	0.9909	2932626	161949	8891	2.15
hn2203	38.03G	12.86	0.9904	2936665	157999	11300	2.15
hn2204	39.09G	13.22	0.9904	2951326	160434	9690	2.15
hn2205	32.52G	10.98	0.99	2922463	146508	8053	2.15
hn2206	35.79G	12.12	0.9905	2932090	155311	8708	2.15
hn2207	36.28G	12.28	0.9974	2928547	156896	9121	2.15
hn2208	41.83G	14.13	0.9905	2935337	161814	9197	2.15
hn2209	34.83G	11.8	0.9902	2936025	153607	8305	2.16
hn2210	33.81G	11.45	0.9971	2926329	151782	8850	2.15
hn2211	37.39G	12.67	0.9904	2928767	156311	8555	2.15
hn2212	44.11G	14.91	0.9903	2923642	164401	9242	2.15
hn2213	42.28G	14.24	0.9978	2939912	163635	9344	2.15
hn2214	37.16G	12.57	0.99	2935969	155213	9387	2.15
hn2215	36.76G	12.44	0.9975	2924384	154895	8959	2.15
hn2216	39.44G	13.33	0.9903	2894781	157211	9330	2.15
hn2217	34.57G	11.67	0.9906	2929103	148699	8444	2.15
hn2218	36.22G	12.24	0.9973	2934420	155383	9011	2.15
hn2219	40.8G	13.77	0.9975	2924244	161446	8844	2.15
hn2220	40.37G	13.65	0.9903	2938886	160939	10399	2.15
hn2221	45.9G	15.5	0.9976	2933358	167965	9735	2.15
hn2222	33.28G	11.24	0.99	2915250	147941	9940	2.15
hn2223	43.23G	14.62	0.9909	2942279	164130	9268	2.15
hn2224	35.68G	12.05	0.9972	2923755	154253	8262	2.15
hn2225	39.53G	13.35	0.9904	2935229	159381	9773	2.15
hn2226	33.16G	11.2	0.99	2912776	146592	9513	2.15
hn2227	37.11G	12.54	0.99	2930507	154885	9341	2.15
hn2228	34.64G	11.7	0.9973	2931332	152682	8800	2.15
hn2229	42.58G	14.36	0.9905	2933204	161883	8457	2.15
hn2230	36.58G	12.35	0.9974	2934054	156493	9185	2.15
hn2231	36.51G	12.34	0.99	2922658	154064	8587	2.15
hn2232	32.76G	11.07	0.9969	2902719	147527	8370	2.15
hn2233	39.82G	13.46	0.9901	2933731	159569	10366	2.15
hn2234	35.39G	11.95	0.9973	2944355	154034	8306	2.15
hn2235	35.79G	12.07	0.9973	2943199	154742	8252	2.15
hn2236	33.87G	11.43	0.9973	2931487	150380	9582	2.15
hn2237	38.43G	12.98	0.9973	2931383	158557	8512	2.15
hn2238	35.27G	11.88	0.9972	2935203	152336	8763	2.15
hn2239	34.82G	11.76	0.9972	2927716	152851	8704	2.15
hn2240	40.75G	13.73	0.9903	2939074	161546	8720	2.15
hn2241	33.72G	11.38	0.9971	2932530	151480	8369	2.15
hn2242	42.5G	14.34	0.9977	2927216	162317	9831	2.15
hn2243	32.06G	10.81	0.9969	2920753	146717	8407	2.15
hn2244	35.28G	11.93	0.9901	2928848	152023	8293	2.15
hn2245	41.82G	14.13	0.9903	2929882	162165	9828	2.15
hn2246	38.62G	13.04	0.9904	2924568	156962	10235	2.15
hn2247	36.74G	12.39	0.9972	2909388	154097	11630	2.15
hn2248	39.27G	13.26	0.9977	2931648	158992	9068	2.15
hn2249	31.36G	10.58	0.9898	2919117	143543	7797	2.15
hn2250	32.9G	11.12	0.9972	2916318	146990	7485	2.15
hn2251	34.23G	11.56	0.9974	2913316	151244	9231	2.15
hn2252	38.27G	12.92	0.9903	2956882	157147	8544	2.15
hn2253	33.73G	11.39	0.9901	2903722	149463	8464	2.15
hn2254	35.63G	12.04	0.9901	2923516	152724	8076	2.15
hn2255	35.62G	12.04	0.9901	2929941	153769	8485	2.15
hn2256	40.75G	13.76	0.9977	2929762	160313	11541	2.15
hn2257	36.01G	12.15	0.9971	2935882	152988	8814	2.15
hn2258	34.29G	11.58	0.9902	2927064	149412	8950	2.15
hn2259	34.81G	11.77	0.9969	2922244	150972	9404	2.15
hn2260	39.97G	13.49	0.9975	2936325	160780	9368	2.15
hn2261	33.21G	11.19	0.997	2901451	145956	8698	2.15
hn2262	34.92G	11.8	0.9974	2910260	151350	9178	2.15
hn2263	40.42G	13.61	0.9903	2932792	160718	9773	2.15
hn2264	34.61G	11.68	0.9968	2934462	152712	8397	2.15
hn2265	44.55G	15.03	0.9903	2937052	165121	9093	2.15
hn2266	32.32G	10.89	0.997	2881914	143492	8571	2.15
hn2267	37.05G	12.5	0.9901	2924239	153130	9376	2.15
hn2268	42.53G	14.35	0.9903	2925670	161534	9808	2.15
hn2269	44.58G	15.03	0.9975	2950903	166730	9785	2.15
hn2270	42.92G	14.48	0.9905	2937962	162768	9608	2.15
hn2271	38.5G	13	0.9903	2935095	156984	9076	2.15
hn2272	38.68G	13.1	0.99	2918244	158522	9358	2.15
hn2273	32.39G	10.95	0.9971	2923058	146360	8066	2.15
hn2274	34.28G	11.57	0.9973	2928650	151525	8607	2.15
hn2275	33.33G	11.27	0.9972	2932150	150368	8895	2.15
hn2276	40.5G	13.66	0.9974	2952935	162323	9348	2.15
hn2277	35.82G	12.09	0.9972	2851047	149885	8890	2.15
hn2278	35.42G	11.97	0.9899	2923775	151644	9843	2.15
hn2279	32.06G	10.83	0.9898	2916773	146123	7713	2.15
hn2280	41.67G	14.06	0.9978	2931230	163089	9279	2.15
hn2281	37.35G	12.6	0.9901	2933079	155549	9047	2.15
hn2282	34.82G	11.75	0.9901	2913362	148582	8791	2.15
hn2283	33.69G	11.38	0.9897	2923299	147316	8836	2.15
hn2284	39.33G	13.27	0.9905	2937475	158723	9133	2.15
hn2285	34.94G	11.79	0.99	2929828	149693	7912	2.15
hn2286	36.24G	12.23	0.9902	2940084	154125	8524	2.16
hn2287	39.35G	13.27	0.9973	2942792	159933	9347	2.15
hn2288	34.36G	11.6	0.9899	2922380	151080	8221	2.15
hn2289	43.7G	14.71	0.9979	2951758	166419	9676	2.15
hn2290	31.87G	10.76	0.9899	2862191	141178	8036	2.15
hn2291	35.91G	12.12	0.9976	2928138	153584	8897	2.15
hn2292	42.61G	14.38	0.9975	2944455	163774	8635	2.15
hn2293	42.66G	14.4	0.9904	2930999	162382	9185	2.15
hn2294	42.13G	14.2	0.9901	2907961	160703	9969	2.16
hn2295	37.2G	12.57	0.9975	2894340	154274	8471	2.15
hn2296	39.97G	13.51	0.9904	2917093	157758	8736	2.15
hn2297	31.71G	10.69	0.9971	2868495	142249	7789	2.15
hn2298	34.82G	11.74	0.9974	2920840	151695	9325	2.15
hn2299	33.3G	11.26	0.9897	2923833	148085	8732	2.15
hn2300	41.22G	13.92	0.9902	2936539	161163	8901	2.15
hn2301	35.25G	11.9	0.9901	2926366	152255	10364	2.15
hn2302	35.1G	11.86	0.9902	2923128	150507	9364	2.15
hn2303	35.56G	11.99	0.9974	2933953	153133	9098	2.15
hn2304	42.15G	14.24	0.9902	2939090	162245	9961	2.15
hn2305	37.27G	12.54	0.99	2919529	152982	9364	2.15
hn2306	35.5G	11.99	0.9901	2914122	149382	8548	2.15
hn2307	34.91G	11.78	0.9902	2922847	149446	8781	2.15
hn2308	40.47G	13.64	0.9903	2927820	159034	9706	2.15
hn2309	34.06G	11.46	0.9972	2916394	148256	8529	2.15
hn2310	35.9G	12.1	0.9975	2922866	153445	9345	2.15
hn2311	38.67G	13.02	0.9904	2923953	156460	9196	2.15
hn2312	33.56G	11.32	0.997	2916373	149227	8438	2.16
hn2313	46.61G	15.7	0.9905	2945100	167577	8687	2.15
hn2314	32.71G	11.03	0.9899	2921670	145773	7739	2.15
hn2315	35.52G	11.98	0.997	2927561	152610	9025	2.15
hn2317	36.94G	12.5	0.9973	2913858	153627	9270	2.15
hn2318	40.74G	13.79	0.9974	2935172	160885	9050	2.15
hn2319	31.82G	10.77	0.997	2927660	145488	5133	2.15
hn2320	34.64G	11.74	0.9974	2921584	149958	8817	2.15
hn2321	35.12G	11.89	0.9971	2928849	152885	8918	2.15
hn2322	43.23G	14.61	0.9979	2919751	161225	9128	2.15
hn2323	36.56G	12.39	0.9974	2940899	155917	10007	2.15
hn2324	35.87G	12.12	0.9974	2937754	154646	12456	2.15
hn2325	34.95G	11.85	0.9972	2915240	151598	9016	2.15
hn2326	40.87G	13.84	0.9977	2941688	160679	9210	2.15
hn2327	36.14G	12.22	0.997	2917585	152016	9121	2.15
hn2328	34.97G	11.82	0.9971	2925848	151222	8212	2.15
hn2329	36.91G	12.46	0.9973	2923627	153227	8508	2.15
hn2330	38.93G	13.16	0.9976	2927524	157523	10063	2.15
hn2331	34.62G	11.69	0.9971	2925816	149882	8808	2.15
hn2332	37.02G	12.51	0.9902	2915037	153102	9458	2.15
hn2333	38.24G	12.95	0.9977	2941225	158918	11796	2.15
hn2334	32.69G	11.07	0.9972	2922051	148076	8192	2.15
hn2335	43.47G	14.67	0.9977	2922157	162459	8877	2.15
hn2336	30.93G	10.47	0.9898	2924798	143082	8059	2.15
hn2337	35.11G	11.89	0.99	2919313	150596	8346	2.15
hn2338	41.81G	14.13	0.9905	2919395	159040	8955	2.15
hn2339	43.61G	14.79	0.9906	2944738	164025	8157	2.15
hn2340	39.65G	13.44	0.9901	2931800	157586	8129	2.15
hn2341	42.1G	14.28	0.9903	2934404	162624	10703	2.15
hn2342	48.67G	16.48	0.9906	2932592	168606	9902	2.15
hn2343	37.04G	12.56	0.9901	2924405	154551	8952	2.15
hn2344	39.92G	13.55	0.9903	2922507	157524	8862	2.15
hn2345	36.82G	12.46	0.9903	2933533	155018	8855	2.16
hn2346	45.5G	15.4	0.9905	2935673	166544	9989	2.15
hn2347	38.88G	13.17	0.9977	2935417	159349	12146	2.15
hn2348	38.31G	12.98	0.99	2926279	156786	8195	2.15
hn2349	33.46G	11.29	0.997	2910065	148933	8509	2.15
hn2351	37.06G	12.52	0.9973	2922135	154070	9064	2.15
hn2352	38.56G	12.96	0.9904	2921809	154842	8665	2.15
hn2353	37.16G	12.53	0.9904	2942559	155944	8944	2.15
hn2354	31.23G	10.56	0.9968	2917331	145408	8040	2.15
hn2355	33.47G	11.13	0.9971	2921159	146807	13094	2.15
hn2356	31.76G	10.67	0.9969	2925615	144766	9480	2.15
hn2357	32.2G	10.83	0.9899	2906728	142829	7425	2.15
hn2358	38.86G	13.13	0.9975	2922501	156344	8692	2.15
hn2359	41.52G	14.01	0.9977	2943866	162679	9303	2.15
hn2360	37.26G	12.56	0.9974	2921825	154259	8430	2.15
hn2361	32.54G	11.01	0.9968	2924173	148219	5366	2.15
hn2362	34.87G	11.77	0.9902	2926404	150227	8491	2.15
hn2363	30.17G	10.16	0.9897	2897053	140188	7718	2.15
hn2364	33.06G	11.12	0.9901	2918047	145901	10079	2.15
hn2365	32.05G	10.87	0.9898	2917371	146330	7929	2.15
hn2366	40.68G	13.74	0.9976	2904751	158817	8037	2.15
hn2367	35.12G	11.91	0.9902	2924983	151805	7559	2.15
hn2368	31.14G	10.53	0.99	2908378	143042	796	2.15
hn2370	39.4G	13.32	0.9902	2937413	157516	9004	2.15
hn2371	36.69G	12.43	0.9903	2922672	153080	10036	2.15
hn2372	32.69G	11.02	0.9972	2913812	147083	9364	2.15
hn2373	38.93G	13.15	0.9903	2937738	157994	8681	2.15
hn2374	38.68G	13.01	0.9903	2929869	154631	8945	2.15
hn2375	40.29G	13.55	0.9904	2935112	158541	8639	2.15
hn2376	35.65G	12.03	0.99	2898476	151285	8330	2.15
hn2377	33.65G	11.38	0.99	2925355	148986	9648	2.15
hn2378	40.89G	13.78	0.9904	2931627	159060	9156	2.15
hn2379	36.32G	12.26	0.9976	2919894	152812	9744	2.15
hn2380	36.23G	12.23	0.9974	2928262	153786	8433	2.15
hn2381	40.37G	13.65	0.9902	2924858	157968	8719	2.15
hn2382	42.93G	14.51	0.9976	2940958	163935	8926	2.15
hn2383	39.03G	13.16	0.9901	2934255	157123	8521	2.15
hn2384	32.34G	10.9	0.99	2915453	144285	8313	2.15
hn2385	32.41G	10.88	0.99	2914394	143718	9555	2.15
hn2386	32.57G	11.02	0.9899	2915738	143850	8147	2.15
hn2387	30.34G	10.21	0.9966	2907002	140576	8024	2.15
hn2388	30.57G	10.34	0.9897	2923902	142149	8341	2.15
hn2389	34.66G	11.55	0.9972	2926237	149963	8348	2.15
hn2390	41.48G	13.98	0.9976	2949784	159736	9730	2.15
hn2391	40.24G	13.57	0.9976	2939100	157988	9640	2.15
hn2392	42.84G	14.37	0.9904	2946247	161144	9058	2.15
hn2393	35.52G	11.8	0.9973	2938800	148872	8150	2.15
hn2394	33.13G	10.99	0.9903	2904873	142833	8633	2.15
hn2395	42.87G	14.42	0.9906	2937801	161728	9875	2.15
hn2396	40.76G	13.74	0.9904	2930282	156416	8910	2.15
hn2397	47.81G	16.06	0.9979	2927881	163024	8930	2.15
hn2398	32.26G	10.66	0.9898	2911464	142333	7571	2.15
hn2399	42.9G	14.5	0.9905	2942334	160266	8455	2.15
hn2400	46.17G	15.48	0.9906	2941704	160985	9688	2.15
hn2401	35.5G	11.8	0.9973	2908463	151356	9575	2.15
hn2402	40.27G	13.59	0.9904	2935909	161086	8673	2.15
hn2403	31.0G	10.43	0.9899	2906668	142514	6157	2.16
hn2404	35.16G	11.87	0.9901	2906193	150325	8513	2.15
hn2405	34.0G	11.5	0.99	2913732	151059	9209	2.15
hn2406	42.33G	14.3	0.9977	2947013	165236	9276	2.15
hn2407	33.97G	11.46	0.9901	2929780	150310	11144	2.15
hn2408	32.37G	10.92	0.9972	2928453	148987	1014	2.15
hn2409	45.62G	15.44	0.9905	2936815	167439	10330	2.15
hn2410	41.94G	14.16	0.9904	2939597	162499	9041	2.15
hn2411	40.49G	13.68	0.9904	2920381	159859	8856	2.15
hn2412	37.62G	12.72	0.9902	2933168	156377	10216	2.15
hn2413	36.14G	12.2	0.9903	2932041	153239	8756	2.15
hn2414	41.06G	13.83	0.9904	2934611	160634	10442	2.15
hn2415	34.15G	11.48	0.9901	2900155	148856	8102	2.16
hn2416	37.2G	12.52	0.9973	2929420	157253	8591	2.15
hn2417	45.25G	15.26	0.998	2953122	168962	9664	2.15
hn2418	36.59G	12.35	0.9902	2926827	156017	8503	2.15
hn2419	45.97G	15.52	0.9903	2942211	169154	10624	2.15
hn2420	38.81G	13.1	0.9902	2949616	159699	9277	2.15
hn2421	40.36G	13.62	0.9905	2941606	160132	8930	2.15
hn2422	41.65G	14.02	0.9905	2929861	161461	10653	2.15
hn2423	44.4G	15.01	0.9906	2933838	165083	9453	2.15
hn2424	43.9G	14.8	0.9905	2932440	165436	9657	2.15
hn2425	37.96G	12.82	0.9974	2941120	159142	9161	2.15
hn2426	39.22G	13.24	0.9905	2938509	159674	8959	2.15
hn2427	34.39G	11.62	0.9968	2918040	152396	9410	2.15
hn2428	35.5G	11.99	0.9904	2911563	151526	7806	2.15
hn2429	36.48G	12.34	0.9973	2920561	155920	9597	2.15
hn2430	46.44G	15.7	0.9905	2934267	167954	9989	2.15
hn2431	37.74G	12.78	0.9905	2926552	157409	9841	2.15
hn2432	35.64G	12.04	0.9902	2935984	154638	10233	2.15
hn2433	36.2G	12.21	0.9975	2923287	155240	8783	2.15
hn2434	43.8G	14.78	0.9904	2926926	164553	9062	2.15
hn2435	38.96G	13.09	0.9904	2924619	157182	8649	2.15
hn2436	41.05G	13.86	0.9905	2948499	162407	9699	2.15
hn2437	36.82G	12.42	0.9974	2943958	157536	9273	2.15
hn2438	42.3G	14.24	0.998	2927015	163276	8904	2.15
hn2439	36.84G	12.43	0.9905	2921284	154460	8119	2.15
hn2440	38.96G	13.12	0.9904	2925300	158219	8895	2.15
hn2441	43.45G	14.67	0.9907	2941716	165195	9336	2.15
hn2442	35.76G	12.06	0.9975	2928175	154809	8618	2.15
hn2443	46.01G	15.46	0.9976	2928819	167737	10478	2.15
hn2444	34.44G	11.56	0.9903	2929747	152315	8644	2.15
hn2445	40.31G	13.58	0.9903	2936071	160977	9284	2.15
hn2446	33.6G	11.1	0.9973	2913181	147001	7861	2.15
hn2447	43.06G	14.49	0.9977	2937686	164784	9471	2.15
hn2448	39.23G	13.18	0.9905	2926391	158178	8814	2.15
hn2449	37.75G	12.75	0.9902	2930529	158099	13169	2.15
hn2450	39.7G	13.34	0.9903	2930665	159443	8951	2.15
hn2451	29.87G	10.05	0.9901	2909549	140437	636	2.15
hn2452	37.54G	12.7	0.9904	2931575	157752	8581	2.15
hn2453	38.86G	13.12	0.9975	2940391	160799	8563	2.15
hn2454	41.47G	13.99	0.9978	2930729	163683	9472	2.15
hn2455	31.22G	10.54	0.9901	2931405	145848	3839	2.15
hn2456	36.3G	12.27	0.9903	2925399	155284	9297	2.15
hn2457	35.86G	12.1	0.9902	2947885	156243	8844	2.15
hn2458	44.1G	14.87	0.9979	2955920	168144	5258	2.15
hn2459	38.59G	13.02	0.9903	2933895	158180	9041	2.15
hn2460	37.7G	12.72	0.9908	2935045	157762	12909	2.15
hn2461	38.19G	12.9	0.9976	2922435	158056	8776	2.15
hn2462	39.72G	13.41	0.9904	2933192	159261	9377	2.15
hn2463	37.18G	12.54	0.9902	2919521	155199	8732	2.15
hn2464	35.01G	11.8	0.9902	2927502	152508	1788	2.15
hn2465	38.68G	13.01	0.9904	2937440	159602	13302	2.15
hn2466	35.43G	11.97	0.9975	2928325	153734	9948	2.15
hn2467	48.1G	16.19	0.9908	2941953	170133	9002	2.15
hn2468	38.28G	12.91	0.9902	2931971	157646	9872	2.16
hn2469	38.71G	13.05	0.99	2923140	157613	10891	2.15
hn2470	41.73G	14	0.9978	2939785	163420	10564	2.15
hn2471	47.88G	16.17	0.9979	2931634	170123	9739	2.15
hn2472	44.32G	14.95	0.9905	2937718	166365	10056	2.15
hn2474	41.53G	14.04	0.9905	2924853	161677	9048	2.15
hn2475	34.18G	11.57	0.9974	2928059	152235	9038	2.15
hn2476	36.08G	12.2	0.9899	2918029	153124	8833	2.15
hn2477	37.29G	12.6	0.9975	2939878	158194	9181	2.15
hn2478	43.67G	14.76	0.9975	2940005	165850	8541	2.15
hn2479	37.55G	12.7	0.9902	2918116	155197	8557	2.15
hn2480	35.2G	11.92	0.9902	2916441	152717	9492	2.15
hn2481	33.25G	11.24	0.9971	2908950	149995	8983	2.15
hn2482	42.68G	14.41	0.9975	2937109	164804	9398	2.15
hn2483	41.92G	14.15	0.9904	2941856	161259	9691	2.15
hn2484	36.77G	12.44	0.9903	2932383	155003	9031	2.15
hn2485	35.72G	12.09	0.9901	2928431	153124	9541	2.15
hn2486	39.38G	13.31	0.9903	2919239	157414	8911	2.15
hn2487	36.5G	12.32	0.9903	2929093	154308	8418	2.15
hn2489	40.99G	13.85	0.9904	2892605	159814	9118	2.15
hn2491	47.95G	16.18	0.9905	2938268	169300	13104	2.15
hn2493	45.15G	15.25	0.9905	2958775	168996	12180	2.15
hn2494	51.1G	17.24	0.9907	2936747	171644	12803	2.15
hn2496	45.36G	15.17	0.9905	2947017	163960	8800	2.15
hn2499	40.45G	13.58	0.9976	2928206	158747	9552	2.15
hn2500	50.39G	16.83	0.998	2944061	169372	9416	2.15
hn2501	51.56G	17.22	0.9979	2950910	169512	9618	2.15
hn2502	50.79G	16.99	0.9908	2929703	168916	9562	2.15
hn2503	54.13G	18.07	0.9908	2944356	172936	9709	2.15
hn2504	43.91G	14.68	0.9907	2941648	162318	9541	2.15
hn2505	52.01G	17.36	0.9907	2941226	168596	9577	2.15
hn2506	43.07G	14.39	0.9906	2936841	159333	9426	2.15
hn2507	44.04G	14.77	0.9905	2962816	162756	9575	2.15
hn2508	52.76G	17.65	0.9981	2934171	169635	10061	2.15
hn2509	51.45G	17.21	0.9981	2944605	168516	8992	2.15
hn2510	45.75G	15.37	0.9907	2929701	163695	8501	2.15
hn2511	40.97G	13.78	0.9904	2930443	160883	10121	2.15
hn2512	48.99G	16.46	0.9908	2939928	169464	9559	2.15
hn2513	47.14G	15.82	0.9907	2933747	166651	8805	2.15
hn2514	47.03G	15.79	0.9905	2932379	166299	10704	2.15
hn2515	42.09G	14.15	0.9905	2941125	162101	9517	2.15
hn2516	45.55G	15.26	0.9908	2945521	166031	9357	2.15
hn2517	31.29G	10.59	0.9899	2913083	143537	7905	2.15
hn2518	44.22G	14.94	0.9978	2928494	164943	9147	2.15
hn2519	34.71G	11.75	0.9902	2920073	150938	9083	2.15
hn2520	37.55G	12.68	0.9902	2933936	156166	9082	2.15
hn2521	38.45G	13.04	0.9924	2937728	156478	8818	2.15
hn2522	46.13G	15.61	0.9907	2945284	167309	10776	2.15
hn2523	40.41G	13.7	0.9905	2939354	161398	9134	2.15
hn2524	37.03G	12.54	0.9904	2920370	154897	8761	2.15
hn2525	33.85G	11.48	0.9971	2920862	150603	8329	2.15
hn2526	42.7G	14.45	0.9978	2931537	163547	9385	2.15
hn2527	36.08G	12.19	0.9975	2881915	151564	8398	2.15
hn2528	36.76G	12.45	0.9902	2934033	153902	9628	2.15
hn2529	35.21G	11.93	0.9903	2917819	150795	8539	2.15
hn2530	38.18G	12.9	0.9976	2936998	156793	9077	2.15
hn2531	34.02G	11.51	0.99	2917385	148262	6894	2.15
hn2532	33.67G	11.38	0.99	2931426	149507	8299	2.15
hn2533	38.06G	12.87	0.9904	2917701	155216	8128	2.15
hn2534	37.0G	12.53	0.9977	2940557	156510	10228	2.15
hn2535	43.61G	14.75	0.9906	2927869	162900	9308	2.15
hn2536	35.37G	11.97	0.9903	2927229	151892	9042	2.15
hn2537	36.92G	12.5	0.9902	2920732	154121	8865	2.15
hn2538	36.33G	12.27	0.9903	2929965	154435	10036	2.15
hn2539	40.37G	13.53	0.9904	2932536	159097	9206	2.15
hn2540	35.86G	12.14	0.9973	2929077	154081	8605	2.15
hn2541	45.09G	15.21	0.9905	2947850	164550	9647	2.15
hn2542	33.81G	11.45	0.9902	2902028	147761	9204	2.15
hn2543	36.91G	12.49	0.9903	2919782	153614	8886	2.15
hn2544	43.36G	14.64	0.9979	2942450	165226	9033	2.15
hn2545	40.36G	13.61	0.9976	2934443	160659	9955	2.15
hn2546	41.27G	13.95	0.9903	2925373	161106	9007	2.15
hn2547	32.5G	10.99	0.99	2913341	146031	8154	2.15
hn2548	38.46G	12.99	0.9903	2924027	156421	8692	2.15
hn2549	33.53G	11.35	0.9972	2927571	151068	8779	2.16
hn2550	40.7G	13.69	0.9975	2936842	160958	9066	2.15
hn2551	38.24G	12.91	0.9903	2927888	157512	13573	2.15
hn2552	38.69G	13.07	0.9976	2938302	159736	9627	2.15
hn2553	38.65G	13.06	0.9976	2926311	158833	8848	2.15
hn2554	30.01G	10.05	0.9896	2896358	139354	7302	2.15
hn2555	30.23G	10.14	0.9898	2910184	141694	12552	2.15
hn2556	28.84G	9.63	0.9895	2912589	136695	7208	2.15
hn2557	44.88G	15.07	0.9904	2937220	164181	10135	2.15
hn2558	35.86G	12.18	0.9901	2932110	152760	8573	2.15
hn2559	44.45G	15.06	0.9978	2941715	165781	14062	2.15
hn2560	35.15G	11.95	0.9901	2911155	148976	5139	2.15
hn2561	36.87G	12.54	0.9903	2923446	153304	5285	2.15
hn2562	47.71G	16.18	0.9907	2948537	167864	10332	2.15
hn2563	38.51G	13.08	0.9975	2933370	158022	10374	2.15
hn2564	37.06G	12.59	0.9972	2925184	154088	8796	2.16
hn2565	35.62G	12.13	0.9903	2929189	151689	8385	2.15
hn2566	44.68G	15.17	0.9903	2940711	163304	8504	2.15
hn2567	42.07G	14.29	0.9904	2918116	158498	8385	2.15
hn2568	38.63G	13.13	0.9904	2923759	154381	9494	2.16
hn2569	37.29G	12.69	0.99	2941679	154174	8960	2.15
hn2570	44.4G	15.07	0.9904	2932446	163261	9636	2.15
hn2571	38.48G	13.06	0.9978	2931950	155848	12949	2.15
hn2572	35.68G	12.12	0.9901	2927850	151004	8335	2.15
hn2573	39.66G	13.47	0.9902	2930926	156710	9150	2.15
hn2574	36.14G	12.29	0.9902	2930993	152543	5156	2.15
hn2575	50.88G	17.28	0.9908	2940118	170363	11017	2.15
hn2576	36.14G	12.26	0.9972	2928750	151518	8888	2.15
hn2577	39.51G	13.42	0.9902	2947104	158430	9228	2.16
hn2578	43.5G	14.77	0.9903	2953871	163561	9329	2.15
hn2579	46.8G	15.89	0.998	2940483	167553	9165	2.15
hn2580	40.71G	13.82	0.9905	2930762	159007	13964	2.15
hn2581	37.98G	12.91	0.9976	2939423	158477	2353	2.15
hn2582	40.79G	13.87	0.9905	2930791	158959	8800	2.15
hn2583	35.5G	12.07	0.9903	2920255	151689	8768	2.15
hn2584	37.3G	12.69	0.9905	2936864	153792	8411	2.15
hn2585	36.18G	12.31	0.9973	2930960	154643	9090	2.15
hn2586	43.07G	14.61	0.9979	2933286	163195	8522	2.15
hn2587	37.9G	12.87	0.9901	2914168	153664	9220	2.15
hn2588	38.48G	13.1	0.9905	2945018	156872	8888	2.15
hn2589	34.18G	11.62	0.9899	2933298	150696	8279	2.15
hn2590	43.92G	14.91	0.9978	2932625	165272	9095	2.15
hn2591	39.0G	13.23	0.9974	2911952	156897	10005	2.15
hn2592	38.83G	13.18	0.9902	2930110	157523	13121	2.15
hn2593	35.31G	11.99	0.997	2935703	152074	8311	2.15
hn2594	41.9G	14.22	0.9906	2941705	162031	9611	2.15
hn2595	38.38G	13.01	0.9977	2942777	156280	9062	2.15
hn2596	37.19G	12.62	0.9976	2936298	155935	8873	2.15
hn2597	40.27G	13.69	0.9908	2940369	160239	9240	2.15
hn2598	34.43G	11.7	0.9903	2925668	149507	1403	2.15
hn2599	46.66G	15.86	0.9904	2925792	166962	9403	2.15
hn2600	35.57G	12.09	0.9903	2915322	151277	13015	2.15
hn2601	38.2G	12.98	0.9905	2930401	156653	9193	2.15
hn2602	44.04G	14.97	0.9903	2942060	164537	3031	2.15
hn2603	45.34G	15.38	0.9903	2945524	166312	9622	2.15
hn2604	41.56G	14.13	0.9903	2943601	160769	9614	2.15
hn2605	36.49G	12.42	0.9902	2923340	152091	8575	2.15
hn2606	40.31G	13.68	0.9976	2924774	158967	8800	2.15
hn2607	34.93G	11.86	0.9901	2936354	149588	8600	2.15
hn2608	37.42G	12.73	0.9904	2922997	153290	8494	2.15
hn2609	37.0G	12.59	0.9973	2925481	154820	8963	2.15
hn2610	46.06G	15.63	0.9977	2923648	164846	9468	2.15
hn2611	38.83G	13.21	0.9902	2908136	154764	9007	2.15
hn2612	36.8G	12.51	0.9904	2920701	151335	8200	2.15
hn2613	33.8G	11.48	0.9972	2933296	150088	12491	2.15
hn2614	44.33G	15.04	0.9905	2930400	162304	9438	2.15
hn2615	42.94G	14.58	0.9907	2928200	160626	8973	2.15
hn2616	38.87G	13.19	0.9975	2921067	155122	8863	2.15
hn2617	36.16G	12.31	0.99	2921016	151961	8473	2.15
hn2618	43.08G	14.61	0.9978	2930535	162212	9162	2.15
hn2619	36.33G	12.35	0.9902	2934684	151726	8553	2.15
hn2620	35.6G	12.11	0.9902	2923452	151148	8315	2.15
hn2621	39.67G	13.48	0.9904	2919308	156081	9685	2.15
hn2622	35.57G	12.1	0.9902	2920190	150476	8652	2.15
hn2623	45.52G	15.46	0.9903	2937074	164544	9523	2.15
hn2624	35.18G	11.95	0.9971	2936332	151122	8034	2.15
hn2625	37.77G	12.84	0.9903	2942662	155713	13097	2.15
hn2626	43.57G	14.79	0.9977	2939038	162105	8987	2.15
hn2627	46.41G	15.75	0.9904	2929957	165039	9248	2.15
hn2628	41.89G	14.24	0.9905	2946082	160378	9098	2.15
hn2629	32.43G	11.02	0.9969	2928762	147001	8118	2.15
hn2630	37.24G	12.65	0.9903	2930088	153919	6302	2.15
hn2631	31.93G	10.85	0.9969	2915441	144871	7563	2.15
hn2632	32.58G	11.08	0.9899	2921624	146023	8371	2.15
hn2633	33.23G	11.29	0.997	2925920	148427	8723	2.15
hn2634	39.74G	13.52	0.9905	2922348	156680	9226	2.15
hn2635	34.26G	11.65	0.9971	2931403	151493	8855	2.15
hn2636	33.67G	11.47	0.9901	2918722	148013	9346	2.15
hn2637	30.69G	10.45	0.9896	2901488	141378	7719	2.15
hn2638	37.71G	12.83	0.9896	2924446	153383	8915	2.15
hn2639	34.22G	11.64	0.99	2919680	149179	9461	2.15
hn2640	33.77G	11.48	0.997	2918242	149540	13008	2.15
hn2641	32.44G	11.03	0.9901	2905905	143729	8590	2.15
hn2642	37.14G	12.63	0.9901	2929046	153848	8476	2.15
hn2643	34.89G	11.84	0.9972	2923828	151205	13077	2.15
hn2644	31.4G	10.68	0.9899	2912470	144332	12283	2.15
hn2645	35.25G	11.98	0.9973	2929952	151696	8685	2.15
hn2646	31.34G	10.66	0.9901	2919364	144117	4726	2.15
hn2647	52.0G	17.59	0.9904	2947298	171471	9716	2.15
hn2648	60.12G	20.33	0.9981	2887470	175935	9273	2.16
hn2649	59.99G	20.34	0.9907	2946648	179541	10299	2.15
hn2650	57.9G	19.6	0.9981	2941502	177769	10698	2.15
hn2651	37.12G	12.56	0.9902	2916737	152392	9985	2.15
hn2652	36.13G	12.21	0.99	2919268	150682	8624	2.15
hn2653	35.42G	11.97	0.9972	2919798	150101	8281	2.15
hn2654	41.77G	14.12	0.9904	2933231	161635	10415	2.15
hn2655	36.77G	12.4	0.9973	2925095	152957	8789	2.15
hn2656	35.03G	11.83	0.9902	2928653	150912	8766	2.15
hn2657	39.5G	13.36	0.9903	2918523	157620	8685	2.15
hn2658	35.05G	11.86	0.997	2915926	152597	8737	2.15
hn2659	44.63G	15.1	0.9904	2949285	165625	10335	2.15
hn2660	35.74G	12.07	0.9973	2929689	153435	8513	2.15
hn2661	37.15G	12.57	0.9901	2924542	153503	8539	2.15
hn2662	43.68G	14.76	0.9977	2944878	164977	10239	2.15
hn2663	41.12G	13.9	0.9904	2933528	161112	9886	2.15
hn2664	40.55G	13.68	0.9974	2922040	159469	9701	2.15
hn2665	39.2G	13.26	0.9976	2922755	159603	9632	2.15
hn2666	35.34G	11.97	0.9898	2924097	152985	8271	2.15
hn2667	35.62G	12.06	0.9971	2862189	150838	7706	2.15
hn2668	39.31G	13.29	0.9901	2925366	158653	8549	2.15
hn2669	35.07G	11.87	0.9902	2925435	151972	9087	2.15
hn2670	42.46G	14.36	0.9905	2940916	163418	10370	2.15
hn2671	40.57G	13.74	0.9975	2926980	161817	9596	2.15
hn2672	39.06G	13.2	0.9901	2939478	158946	8854	2.15
hn2673	36.05G	12.2	0.9973	2928914	156197	10014	2.15
hn2674	43.46G	14.69	0.9978	2944417	166294	9518	2.15
hn2675	40.1G	13.54	0.9977	2945599	161520	9338	2.15
hn2676	39.0G	13.16	0.9974	2936306	157942	11459	2.15
hn2677	38.42G	13.01	0.9899	2931560	156169	10355	2.15
hn2678	42.52G	14.34	0.9977	2930348	162496	9208	2.15
hn2679	39.4G	13.3	0.9903	2941930	158714	9273	2.15
hn2680	38.1G	12.84	0.9971	2924362	157660	9699	2.15
hn2681	42.0G	14.18	0.9906	2933135	162676	8598	2.15
hn2682	36.97G	12.51	0.9905	2921820	154979	9114	2.15
hn2683	46.89G	15.86	0.9906	2943318	168919	9969	2.15
hn2684	36.0G	12.16	0.9968	2922634	154166	9389	2.15
hn2685	38.72G	13.09	0.9975	2922641	157382	8364	2.15
hn2686	44.6G	15.06	0.9903	2931915	164108	11052	2.15
hn2687	46.69G	15.75	0.9906	2939142	166709	9300	2.15
hn2688	40.78G	13.75	0.9978	2934892	162861	9970	2.15
hn2689	36.23G	12.26	0.9973	2919407	153014	8389	2.15
hn2690	41.35G	13.95	0.9978	2934608	161581	9005	2.15
hn2691	32.78G	11.09	0.9966	2920075	147353	8262	2.15
hn2692	36.57G	12.37	0.9971	2920358	153154	8191	2.15
hn2693	37.69G	12.74	0.9975	2936375	156877	8625	2.15
hn2694	44.72G	15.1	0.9977	2929060	164441	8405	2.15
hn2695	38.35G	12.99	0.9975	2933137	157920	8738	2.15
hn2696	38.99G	13.18	0.99	2929403	156021	8938	2.15
hn2697	32.52G	11.03	0.9899	2908486	146444	9624	2.15
hn2698	40.96G	13.85	0.9903	2938857	160904	13442	2.15
hn2699	37.05G	12.53	0.9904	2931025	152525	9775	2.15
hn2700	38.13G	12.88	0.9903	2919839	154274	9037	2.15
hn2701	35.52G	11.99	0.9972	2926775	152030	8854	2.15
hn2702	41.84G	14.14	0.9906	2935257	159798	10533	2.15
hn2703	38.59G	13.04	0.9903	2938619	156307	9358	2.15
hn2704	34.8G	11.74	0.9969	2914206	149025	8763	2.15
hn2705	41.06G	13.86	0.9904	2929569	161393	8830	2.15
hn2706	34.5G	11.66	0.9971	2948227	152525	9051	2.15
hn2707	43.84G	14.8	0.9976	2931379	162826	9624	2.15
hn2708	32.78G	11.07	0.9899	2905617	145252	9058	2.15
hn2709	39.46G	13.33	0.9973	2923162	157735	8486	2.15
hn2710	45.89G	15.49	0.9907	2930818	165417	10423	2.15
hn2711	52.1G	17.68	0.9905	2925005	170602	10901	2.15
hn2712	39.74G	13.48	0.9905	2935721	158884	9201	2.15
hn2713	44.56G	15.12	0.9905	2926475	165695	9617	2.15
hn2714	39.68G	13.05	0.9902	2937773	157341	8495	2.15
hn2715	32.27G	10.67	0.9901	2926297	145652	8233	2.15
hn2716	37.31G	12.4	0.9904	2930185	155356	8236	2.15
hn2717	34.37G	11.4	0.9899	2916421	149359	8547	2.15
hn2718	41.65G	13.74	0.9904	2925533	159318	9838	2.15
hn2719	38.03G	12.61	0.9975	2928052	157007	9030	2.15
hn2720	35.12G	11.61	0.9901	2922024	149735	8653	2.15
hn2721	33.57G	11.09	0.997	2928651	149640	7851	2.15
hn2722	42.89G	14.2	0.9976	2915816	160543	9686	2.15
hn2723	42.69G	14.01	0.9906	2926678	161313	9294	2.15
hn2724	41.26G	13.53	0.997	2940516	161363	10077	2.15
hn2725	36.5G	12.1	0.9976	2926614	154225	9126	2.15
hn2726	41.56G	13.72	0.9977	2939160	161302	8889	2.15
hn2727	33.8G	11.21	0.99	2921395	148340	8019	2.15
hn2728	33.76G	11.23	0.9903	2909366	148615	8364	2.15
hn2729	33.8G	11.23	0.9901	2929218	149208	8030	2.15
hn2730	42.18G	13.93	0.9976	2924106	161120	8648	2.15
hn2731	37.98G	12.62	0.9974	2911107	156082	9160	2.15
hn2732	36.87G	12.24	0.9973	2944403	156326	9100	2.15
hn2733	35.17G	11.65	0.997	2919941	151947	9126	2.15
hn2734	43.52G	14.4	0.9905	2937339	162659	9100	2.15
hn2735	36.71G	12.16	0.9903	2924372	152061	8593	2.15
hn2736	36.84G	12.22	0.9974	2922285	154212	9154	2.15
hn2737	34.71G	11.55	0.997	2930469	151497	8312	2.15
hn2738	40.8G	13.5	0.9976	2923911	159245	8825	2.15
hn2739	36.8G	12.18	0.9975	2919174	152898	8492	2.15
hn2740	36.54G	11.99	0.9902	2837316	148965	7884	2.15
hn2741	38.86G	12.69	0.9975	2931663	156239	8836	2.15
hn2742	32.86G	10.83	0.9968	2926638	147744	7072	2.15
hn2743	39.78G	13.05	0.9975	2922355	156930	8699	2.15
hn2744	33.81G	11.13	0.9971	2920420	148993	8628	2.15
hn2745	35.56G	11.69	0.9973	2915885	150440	8870	2.15
hn2746	38.2G	12.59	0.9902	2921582	153659	8792	2.15
hn2747	44.54G	14.66	0.9979	2914164	162790	9265	2.15
hn2748	38.16G	12.56	0.9974	2945799	156355	8997	2.15
hn2749	39.84G	13.1	0.9976	2929633	156494	8395	2.15
hn2750	39.99G	13.22	0.9975	2921572	155603	9090	2.15
hn2751	37.24G	12.3	0.9974	2918017	151790	8246	2.15
hn2752	43.8G	14.81	0.9902	2861985	159764	8862	2.15
hn2753	44.3G	14.97	0.9904	2936359	164472	8771	2.15
hn2754	41.51G	14.05	0.9904	2953906	162717	9585	2.15
hn2755	45.19G	15.31	0.9905	2950332	168836	9768	2.15
hn2756	38.14G	12.9	0.9905	2931478	155925	8295	2.15
hn2757	38.01G	12.88	0.9904	2924923	155560	9112	2.15
hn2758	34.99G	11.85	0.9901	2927253	151577	9196	2.15
hn2759	40.08G	13.54	0.9977	2933294	160028	9501	2.15
hn2760	35.82G	12.09	0.9975	2933916	153535	8864	2.15
hn2761	34.44G	11.62	0.9973	2928988	151568	9306	2.15
hn2762	41.93G	14.19	0.9903	2920196	160203	9426	2.15
hn2763	36.11G	12.22	0.9903	2926233	154170	9011	2.15
hn2764	42.3G	14.29	0.9977	2932039	162365	10346	2.15
hn2765	34.25G	11.58	0.9969	2928102	151201	8042	2.15
hn2766	36.33G	12.29	0.9899	2928935	153754	9808	2.15
hn2767	42.17G	14.26	0.9904	2934395	160763	9516	2.15
hn2768	37.13G	12.56	0.9904	2936570	156650	8461	2.15
hn2769	39.88G	13.49	0.9904	2937931	159495	9554	2.15
hn2770	31.09G	10.54	0.9897	2904588	142254	8056	2.15
hn2771	34.69G	11.75	0.9972	2919910	151373	8581	2.15
hn2772	34.03G	11.54	0.99	2915271	148368	9611	2.16
hn2773	40.58G	13.74	0.9901	2925339	159983	10506	2.15
hn2774	36.0G	12.2	0.9902	2919193	153259	9405	2.15
hn2775	35.96G	12.16	0.9973	2932800	155124	9503	2.15
hn2776	37.14G	12.57	0.9902	2938505	154400	9389	2.15
hn2777	36.0G	12.19	0.9901	2930203	152079	8714	2.15
hn2778	39.69G	13.4	0.9977	2933275	158906	8863	2.15
hn2779	36.16G	12.21	0.99	2942159	152360	9481	2.15
hn2780	36.26G	12.23	0.9972	2928839	155000	8615	2.15
hn2781	38.46G	13.02	0.9904	2924676	156466	9273	2.15
hn2782	35.76G	12.07	0.9972	2925277	153627	8852	2.15
hn2783	41.76G	14.13	0.9902	2942126	162785	9186	2.15
hn2784	33.39G	11.3	0.9969	2915494	148553	8417	2.15
hn2785	35.95G	12.17	0.9902	2931694	152524	8819	2.15
hn2786	41.13G	13.93	0.9904	2939500	160897	9336	2.15
hn2787	42.67G	14.17	0.9902	2934259	160841	8817	2.15
hn2788	45.6G	15.39	0.9977	2953498	168234	9186	2.15
hn2789	39.18G	13.26	0.9975	2927242	158048	8322	2.15
hn2790	42.03G	14.2	0.9975	2928976	165187	9081	2.15
hn2791	38.6G	13.05	0.9905	2937621	158741	9066	2.15
hn2792	39.72G	13.42	0.9977	2936244	161343	11043	2.15
hn2793	39.61G	13.39	0.9905	2936048	160370	8847	2.15
hn2794	44.99G	15.17	0.9978	2938198	167419	9492	2.15
hn2795	41.97G	14.19	0.9976	2936293	164553	10947	2.15
hn2796	39.88G	13.48	0.9905	2926740	160267	8627	2.15
hn2797	36.47G	12.33	0.9904	2870852	152650	8961	2.15
hn2798	41.37G	13.95	0.9978	2943864	162723	9468	2.15
hn2799	39.73G	13.43	0.9904	2926380	158199	9340	2.15
hn2800	39.87G	13.47	0.9902	2933009	159017	9097	2.15
hn2801	44.13G	14.9	0.9907	2936400	165846	9261	2.15
hn2802	40.15G	13.52	0.9974	2940158	160822	9101	2.15
hn2803	38.68G	13.06	0.9974	2925166	159119	8992	2.16
hn2804	38.6G	13.01	0.9905	2936549	158934	9098	2.15
hn2805	39.37G	13.31	0.9903	2924945	159085	9207	2.15
hn2806	48.33G	16.28	0.9979	2946114	171363	9520	2.15
hn2807	37.95G	12.81	0.9904	2916028	154633	8779	2.15
hn2808	41.91G	14.13	0.9977	2899739	161676	9092	2.15
hn2809	47.01G	15.85	0.9905	2928312	167669	9262	2.15
hn2810	48.05G	16.21	0.9979	2946055	170592	9634	2.15
hn2811	43.94G	14.84	0.9975	2937538	166406	10515	2.15
hn2812	38.18G	12.88	0.9975	2934753	160080	13480	2.15
hn2813	40.27G	13.61	0.9902	2931175	159593	10074	2.15
hn2814	34.13G	11.55	0.9901	2929244	149670	8279	2.15
hn2815	37.01G	12.51	0.9904	2930772	155659	8594	2.15
hn2816	36.14G	12.22	0.9972	2893462	153378	8542	2.15
hn2817	42.99G	14.56	0.9905	2928437	163724	9483	2.16
hn2818	37.63G	12.75	0.9901	2926742	156626	8817	2.15
hn2819	35.99G	12.14	0.9972	2924010	154165	8173	2.15
hn2820	32.13G	10.85	0.9971	2912935	147425	8580	2.15
hn2821	42.79G	14.45	0.9977	2939308	165309	9733	2.15
hn2822	38.57G	13.03	0.9976	2934457	159041	8681	2.15
hn2823	38.01G	12.86	0.9905	2925531	156290	9070	2.15
hn2824	36.52G	12.35	0.9973	2930001	154993	9232	2.15
hn2825	41.16G	13.9	0.9978	2930130	162346	9945	2.15
hn2826	30.79G	10.31	0.9967	2913606	143302	8078	2.15
hn2827	36.0G	12.04	0.9901	2917140	152125	8828	2.15
hn2828	31.21G	10.41	0.9898	2915296	141908	7958	2.15
hn2829	33.42G	11.19	0.9973	2934322	149786	9452	2.15
hn2830	33.36G	11.17	0.997	2919585	148455	9166	2.15
hn2831	40.37G	13.46	0.9902	2933979	158020	8774	2.15
hn2832	35.98G	12.08	0.9976	2933978	155891	12655	2.15
hn2833	33.68G	11.27	0.9898	2912362	147394	7852	2.15
hn2834	32.24G	10.8	0.9897	2917716	147006	7782	2.15
hn2835	39.76G	13.32	0.9903	2940605	159113	9007	2.15
hn2836	36.99G	12.33	0.9903	2925196	151970	9556	2.15
hn2837	36.41G	12.15	0.9974	2927426	152773	9585	2.15
hn2838	34.63G	11.58	0.9901	2922859	148648	8451	2.15
hn2839	38.83G	12.99	0.9975	2939079	159149	9803	2.15
hn2840	35.82G	11.93	0.9903	2921078	149627	9022	2.15
hn2841	34.42G	11.46	0.9899	2916931	148866	8185	2.15
hn2842	35.86G	11.96	0.9972	2932398	153207	9057	2.15
hn2843	33.35G	11.13	0.9972	2925248	148844	8663	2.15
hn2844	40.13G	13.41	0.9903	2934339	158032	8831	2.15
hn2845	32.14G	10.71	0.9972	2919900	145254	7349	2.15
hn2846	36.58G	12.21	0.9972	2926054	153946	9670	2.15
hn2847	41.26G	13.76	0.9979	2933626	159881	8990	2.15
hn2848	43.65G	14.58	0.9905	2939212	162913	9100	2.15
hn2849	38.8G	12.97	0.9903	2941387	157032	8948	2.15
hn2850	32.77G	10.97	0.9901	2916263	146632	8350	2.15
hn2851	35.81G	11.96	0.9973	2921441	153235	9324	2.15
hn2852	30.48G	10.16	0.9897	2908038	139897	7973	2.15
hn2853	35.48G	11.87	0.9902	2927865	151317	9185	2.15
hn2854	33.85G	11.35	0.9973	2910395	149154	8212	2.15
hn2855	39.76G	13.3	0.9976	2920767	158674	8840	2.15
hn2856	36.02G	12.08	0.9974	2931359	155144	9924	2.15
hn2857	31.91G	10.67	0.9898	2914673	144985	8329	2.15
hn2858	31.34G	10.5	0.99	2913629	145524	7249	2.15
hn2859	38.78G	12.97	0.9904	2951772	157890	9096	2.15
hn2860	36.17G	12.05	0.9972	2921891	154138	10287	2.16
hn2861	35.36G	11.8	0.9974	2925437	152033	9708	2.15
hn2862	34.13G	11.38	0.9899	2916537	146591	8414	2.15
hn2863	39.4G	13.17	0.9904	2942107	158714	7431	2.15
hn2864	36.01G	12	0.9972	2922793	150527	8522	2.15
hn2865	35.31G	11.75	0.9901	2924661	151564	9911	2.15
hn2866	37.46G	12.48	0.9975	2928939	156440	9988	2.15
hn2867	32.95G	10.99	0.9971	2927568	149562	8802	2.15
hn2868	42.96G	14.32	0.9978	2930157	163618	9563	2.15
hn2869	34.79G	11.59	0.99	2922083	149508	8525	2.15
hn2870	37.7G	12.56	0.9904	2931455	155384	8528	2.15
hn2871	41.35G	13.81	0.9904	2936585	160711	9465	2.15
hn2872	44.15G	14.72	0.998	2945647	165999	10036	2.15
hn2873	38.82G	12.98	0.9901	2927446	156403	8800	2.15
hn2874	34.21G	11.42	0.9971	2917401	149900	8870	2.15
hn2875	34.38G	11.47	0.9901	2911287	149592	8090	2.15
hn2876	31.16G	10.35	0.9968	2925169	142937	7974	2.15
hn2877	35.8G	11.94	0.9903	2926795	151867	9200	2.15
hn2878	33.59G	11.21	0.99	2855685	145677	7274	2.15
hn2879	38.27G	12.74	0.9904	2928377	155815	9090	2.15
hn2880	34.79G	11.63	0.9974	2923333	152107	8220	2.15
hn2881	33.36G	11.13	0.9972	2921624	148411	8399	2.15
hn2882	30.28G	10.11	0.9899	2907220	142478	7599	2.16
hn2883	38.23G	12.75	0.9904	2927220	155393	8762	2.15
hn2884	36.7G	12.18	0.9972	2922026	152888	8265	2.16
hn2885	32.99G	10.97	0.9969	2908522	145673	8371	2.15
hn2886	32.9G	10.97	0.9898	2920917	145710	8275	2.15
hn2887	38.25G	12.75	0.9902	2934516	156020	9015	2.15
hn2888	34.58G	11.5	0.9973	2927533	148828	8306	2.15
hn2889	33.73G	11.19	0.9973	2925652	148626	8530	2.15
hn2890	35.42G	11.77	0.9903	2921355	150449	7684	2.15
hn2891	31.14G	10.39	0.9898	2912314	143259	7393	2.16
hn2892	41.56G	13.82	0.9904	2927716	159543	9061	2.15
hn2893	32.83G	10.92	0.9899	2914362	144492	8601	2.15
hn2894	34.72G	11.57	0.9973	2923441	150368	7726	2.15
hn2895	39.2G	13.06	0.9977	2940058	157617	10186	2.15
hn2896	50.03G	16.63	0.9905	2935660	168504	9634	2.15
hn2897	38.37G	12.8	0.9904	2918012	154610	8282	2.15
hn2898	37.69G	12.79	0.9977	2925818	156937	8840	2.15
hn2899	43.88G	14.88	0.9979	2929061	164753	9878	2.15
hn2900	36.04G	12.24	0.9974	2935519	155864	10156	2.15
hn2901	37.62G	12.76	0.9977	2924636	158260	9063	2.15
hn2902	30.4G	10.33	0.9966	2916288	145488	8380	2.15
hn2903	39.51G	13.41	0.9902	2934724	159773	9913	2.15
hn2904	35.84G	12.17	0.99	2929382	153479	10042	2.15
hn2905	38.34G	13.02	0.9902	2941466	157040	9255	2.15
hn2906	36.7G	12.46	0.9903	2924447	153608	10085	2.15
hn2907	41.11G	13.95	0.9903	2935158	162057	8784	2.15
hn2908	35.39G	12.01	0.9974	2926277	151589	9018	2.15
hn2909	36.27G	12.32	0.9903	2936940	154764	8706	2.15
hn2910	35.55G	12.09	0.9906	2924629	153027	8685	2.15
hn2911	34.1G	11.59	0.9899	2923224	150828	5309	2.15
hn2912	40.32G	13.7	0.9905	2929155	159592	8830	2.15
hn2913	35.5G	12.04	0.99	2922455	150413	8646	2.15
hn2914	39.32G	13.34	0.9902	2930032	158949	9353	2.15
hn2915	43.13G	14.64	0.9904	2944801	164168	9401	2.15
hn2916	43.35G	14.69	0.9902	2948594	164803	9796	2.15
hn2917	40.9G	13.89	0.9904	2921207	159318	9234	2.15
hn2918	34.46G	11.7	0.9903	2925624	150552	8444	2.15
hn2919	40.28G	13.69	0.9901	2936730	160778	9691	2.15
hn2920	33.14G	11.26	0.997	2935298	149076	8230	2.15
hn2921	39.89G	13.51	0.9976	2943106	160427	8758	2.15
hn2922	39.87G	13.53	0.9975	2941794	161741	9956	2.15
hn2923	45.26G	15.34	0.998	2941267	167068	9323	2.15
hn2924	38.7G	13.13	0.9975	2933798	158980	10464	2.15
hn2925	41.8G	14.19	0.9977	2929868	163189	9377	2.15
hn2926	35.1G	11.93	0.9975	2937480	154416	8646	2.15
hn2927	40.85G	13.88	0.9977	2935930	162152	10168	2.15
hn2928	36.59G	12.43	0.9973	2919053	154053	9363	2.15
hn2929	41.29G	14.02	0.9974	2925166	160939	9219	2.16
hn2930	39.5G	13.37	0.99	2945453	159241	8565	2.15
hn2931	43.6G	14.79	0.9904	2934042	163557	9387	2.15
hn2932	37.71G	12.8	0.9976	2948641	157415	8954	2.15
hn2933	41.3G	14.03	0.9903	2934860	162535	9383	2.15
hn2934	37.68G	12.79	0.9977	2927927	157203	8493	2.15
hn2935	36.16G	12.29	0.9973	2916205	154481	8622	2.15
hn2936	44.32G	15.06	0.9905	2941996	165434	10513	2.15
hn2937	38.36G	13.03	0.9976	2924748	156211	9493	2.15
hn2938	30.65G	10.43	0.9967	2922726	145043	10005	2.15
hn2939	36.54G	12.42	0.9974	2935148	155453	9992	2.15
hn2940	37.25G	12.66	0.9902	2921667	155599	9177	2.15
hn2941	41.26G	14.02	0.9978	2936460	163336	9455	2.15
hn2942	34.69G	11.79	0.9974	2921306	151936	9100	2.15
hn2943	37.45G	12.7	0.9975	2918200	156608	8619	2.15
hn2944	36.2G	12.31	0.9903	2925889	153891	8834	2.15
hn2945	43.45G	14.72	0.9974	2929984	165734	8775	2.15
hn2946	39.43G	13.4	0.9902	2914013	158702	9857	2.15
hn2947	35.85G	12.19	0.9903	2936744	153875	7886	2.15
hn2948	36.3G	12.34	0.9975	2936293	156102	8925	2.15
hn2949	44.6G	15.15	0.9903	2942487	165252	10508	2.15
hn2950	37.63G	12.78	0.9904	2923818	155202	8978	2.15
hn2951	37.2G	12.65	0.9904	2941023	156327	8835	2.15
hn2952	35.45G	12.06	0.9902	2937957	153937	9005	2.15
hn2953	40.29G	13.68	0.997	2925329	160749	9353	2.15
hn2954	36.59G	12.43	0.9897	2925269	153419	9022	2.15
hn2955	36.51G	12.42	0.9903	2926861	155073	8045	2.15
hn2956	39.06G	13.27	0.9978	2943958	160832	10252	2.15
hn2957	36.05G	12.27	0.9902	2929954	154192	8464	2.15
hn2958	40.26G	13.6	0.9977	2942394	162208	9182	2.15
hn2959	35.36G	11.93	0.9902	2914889	150208	9389	2.15
hn2960	38.89G	13.12	0.9975	2931552	158716	9157	2.15
hn2961	34.9G	11.77	0.9974	2934470	152054	9035	2.15
hn2962	37.54G	12.67	0.9976	2928805	156124	8737	2.15
hn2963	37.38G	12.56	0.9976	2924901	153913	8403	2.15
hn2964	39.78G	13.42	0.9977	2932562	160837	11721	2.15
hn2965	43.91G	14.8	0.9906	2936348	163677	9945	2.15
hn2966	33.91G	11.46	0.9901	2930815	150866	8394	2.15
hn2967	40.95G	13.81	0.9904	2935033	160766	13376	2.15
hn2968	38.29G	12.89	0.9975	2923355	156431	9128	2.15
hn2969	38.85G	13.23	0.9977	2934606	158928	9555	2.15
hn2970	35.71G	12.15	0.99	2925093	153467	8824	2.15
hn2971	32.55G	11.09	0.9897	2936429	149249	8329	2.15
hn2972	48.53G	16.43	0.9978	2956999	172384	9433	2.15
hn2973	31.98G	10.9	0.9898	2924829	147807	9272	2.15
hn2974	35.38G	12.02	0.99	2932939	154734	8732	2.15
hn2975	33.74G	11.48	0.99	2927490	150081	8550	2.15
hn2976	35.13G	11.95	0.99	2923877	153628	9261	2.15
hn2977	34.42G	11.73	0.9901	2926615	151281	8839	2.15
hn2978	42.25G	14.35	0.9905	2935803	162385	9210	2.15
hn2979	34.95G	11.9	0.9901	2944544	154884	8545	2.15
hn2980	37.8G	12.86	0.9899	2927653	157998	8997	2.15
hn2981	35.67G	12.13	0.9973	2921712	153635	9154	2.15
hn2982	34.47G	11.73	0.9974	2925955	153259	9837	2.15
hn2983	36.47G	12.42	0.9901	2929310	155903	9782	2.15
hn2984	39.59G	13.49	0.9901	2918972	159546	8570	2.15
hn2985	33.26G	11.31	0.99	2934308	149996	8696	2.15
hn2986	36.48G	12.39	0.99	2939648	155780	8109	2.15
hn2987	33.33G	11.34	0.99	2921699	148292	7984	2.15
hn2988	41.04G	13.92	0.9976	2928373	160784	12805	2.15
hn2989	34.28G	11.65	0.9897	2922923	150522	8568	2.16
hn2990	32.68G	11.12	0.997	2923584	148577	8033	2.15
hn2991	39.74G	13.52	0.9978	2936580	161692	10184	2.15
hn2992	38.87G	13.18	0.99	2930210	158078	9960	2.15
hn2993	31.57G	10.74	0.997	2908408	147579	7854	2.15
hn2994	32.29G	10.98	0.9899	2929464	146538	7977	2.15
hn2995	33.49G	11.38	0.9969	2932165	149848	8033	2.15
hn2996	35.39G	12.05	0.9903	2931682	155663	9019	2.15
hn2997	36.82G	12.51	0.9903	2927713	156198	9681	2.15
hn2998	36.07G	12.26	0.9972	2923654	155137	8194	2.15
hn2999	44.37G	15.09	0.9901	2950214	165965	10306	2.15
hn3000	30.51G	10.41	0.99	2908285	145026	8452	2.15
hn3001	34.02G	11.59	0.99	2910480	149764	9033	2.15
hn3002	34.37G	11.69	0.9971	2935570	154856	9165	2.15
hn3003	36.55G	12.44	0.99	2840878	149876	7956	2.15
hn3004	32.56G	11.07	0.9971	2925477	150131	8346	2.15
hn3005	36.72G	12.47	0.9973	2913703	155581	8404	2.15
hn3006	36.01G	12.25	0.9973	2930990	156062	11212	2.15
hn3007	38.51G	13.08	0.9973	2939760	159622	9733	2.15
hn3008	34.69G	11.81	0.9971	2919813	154177	8961	2.15
hn3009	41.9G	14.23	0.9978	2938773	164223	9824	2.15
hn3010	32.56G	11.08	0.997	2896827	147415	8032	2.15
hn3011	40.31G	13.71	0.9901	2926275	159860	9473	2.15
hn3012	32.75G	11.13	0.9901	2911432	147590	9556	2.15
hn3013	32.84G	11.19	0.9971	2917303	149975	8264	2.15
hn3014	32.95G	11.21	0.9899	2920045	149021	8350	2.15
hn3015	32.6G	11.08	0.9969	2931785	148975	8325	2.15
hn3016	32.84G	11.14	0.9899	2913648	145959	8861	2.15
hn3017	33.09G	11.26	0.9972	2930257	150511	8604	2.15
hn3018	37.33G	12.68	0.9973	2889403	154760	11616	2.15
hn3019	31.86G	10.85	0.9968	2918945	148227	9330	2.15
hn3020	31.3G	10.64	0.9966	2919066	147028	10606	2.15
hn3021	30.71G	10.41	0.9898	2907172	139356	7814	2.15
hn3022	35.88G	12.21	0.9974	2932808	155472	8439	2.15
hn3023	32.38G	11.03	0.9969	2917180	148182	11750	2.15
hn3024	37.72G	12.84	0.9976	2942136	158662	9067	2.15
hn3025	34.35G	11.69	0.9901	2920950	151069	10107	2.15
hn3026	49.61G	16.82	0.9904	2940483	171450	11339	2.15
hn3027	30.29G	10.32	0.9968	2930470	145556	8168	2.15
hn3028	38.59G	13.1	0.99	2928275	158363	9229	2.15
hn3029	33.0G	11.22	0.997	2905211	148086	8389	2.15
hn3030	41.34G	14.04	0.9975	2932264	163812	10748	2.15
hn3031	31.78G	10.79	0.9969	2908067	145871	8779	2.15
hn3032	31.58G	10.77	0.9898	2923198	146263	8128	2.15
hn3033	33.5G	11.41	0.99	2917273	147621	8951	2.15
hn3034	34.96G	11.92	0.99	2922003	151709	9131	2.15
hn3035	35.74G	12.15	0.9972	2934027	154688	8730	2.15
hn3036	35.57G	12.11	0.9899	2926987	151061	8430	2.15
hn3037	33.49G	11.4	0.997	2916749	149787	9112	2.15
hn3038	34.38G	11.7	0.9899	2915157	148409	8798	2.15
hn3039	32.94G	11.21	0.9968	2930451	147572	8856	2.15
hn3040	30.2G	10.28	0.9967	2907352	142379	7561	2.15
hn3041	33.95G	11.53	0.9972	2922109	149416	8976	2.16
hn3042	36.95G	12.56	0.9899	2927247	154203	8689	2.15
hn3043	34.43G	11.71	0.99	2910583	150177	8343	2.15
hn3044	39.58G	13.44	0.9901	2929305	158267	13656	2.15
hn3045	36.1G	12.27	0.997	2913156	154665	8788	2.15
hn3046	34.01G	11.56	0.9971	2936539	151184	8725	2.15
hn3047	33.29G	11.32	0.9969	2915574	150022	8599	2.15
hn3048	46.21G	15.67	0.9901	2931140	165990	9694	2.15
hn3049	37.79G	12.82	0.9972	2926373	155430	9181	2.15
hn3050	36.63G	12.43	0.9973	2920000	153314	8859	2.15
hn3051	34.62G	11.75	0.99	2930180	149704	8436	2.15
hn3052	33.85G	11.49	0.9971	2926169	148367	8529	2.15
hn3053	39.66G	13.45	0.9975	2934708	160924	7911	2.15
hn3054	35.95G	12.19	0.9972	2920381	154095	9530	2.15
hn3055	43.53G	14.72	0.9968	2935182	163416	9058	2.15
hn3056	36.52G	12.37	0.99	2922116	152211	8378	2.15
hn3057	32.13G	10.94	0.9899	2914640	146517	8680	2.15
hn3058	33.03G	11.24	0.9968	2929041	149751	8524	2.15
hn3059	31.25G	10.64	0.997	2915432	145938	9351	2.15
hn3060	33.19G	11.29	0.9969	2930456	151386	8267	2.15
hn3061	31.4G	10.69	0.9901	2923408	145904	7881	2.15
hn3062	38.25G	12.93	0.9971	2923829	151221	7042	2.15
hn3063	32.89G	11.13	0.9898	2898301	139334	8380	2.15
hn3064	29.86G	10.12	0.9958	2893721	137405	7532	2.15
hn3065	35.59G	12.04	0.9902	2908972	145134	7837	2.15
hn3066	34.62G	11.71	0.9967	2906770	143986	9019	2.15
hn3067	31.66G	10.71	0.9896	2910293	139316	8089	2.15
hn3068	34.97G	11.8	0.9898	2894265	144582	7264	2.15
hn3069	33.03G	11.16	0.9965	2896805	142008	9141	2.15
hn3070	34.73G	11.71	0.9968	2912306	145113	8462	2.15
hn3071	36.02G	12.17	0.997	2920748	147907	9492	2.15
hn3072	35.0G	11.79	0.9966	2911666	143036	8460	2.15
hn3073	35.7G	12.08	0.9897	2918915	147223	8181	2.15
hn3074	40.63G	13.72	0.9974	2920364	154111	8662	2.15
hn3075	37.39G	12.63	0.997	2925948	150988	8788	2.15
hn3076	34.53G	11.66	0.9899	2909984	143727	8054	2.15
hn3077	34.48G	11.62	0.99	2904704	140904	8342	2.15
hn3078	35.92G	12.15	0.997	2916766	147860	8527	2.15
hn3079	34.16G	11.58	0.9965	2915572	145314	8613	2.15
hn3080	38.35G	13.02	0.9974	2930616	154815	9158	2.15
hn3081	34.4G	11.71	0.9971	2923398	150152	9298	2.15
hn3082	38.83G	13.2	0.9901	2921514	155189	9761	2.15
hn3083	31.92G	10.88	0.9896	2911430	143931	8505	2.15
hn3084	34.38G	11.7	0.9898	2915744	148170	9003	2.15
hn3085	33.58G	11.44	0.99	2917769	147605	8247	2.15
hn3086	35.28G	12.01	0.9901	2922952	151227	8716	2.15
hn3087	36.42G	12.39	0.9973	2913546	153736	8760	2.15
hn3088	33.45G	11.39	0.9898	2921574	147969	8317	2.15
hn3089	30.57G	10.42	0.9964	2908197	143303	8278	2.15
hn3090	39.34G	13.37	0.9975	2927753	158234	8523	2.15
hn3091	31.55G	10.73	0.9966	2903590	143844	7430	2.15
hn3092	35.04G	11.85	0.99	2926882	144258	7953	2.15
hn3093	34.93G	11.82	0.9901	2922413	145363	8037	2.15
hn3094	48.38G	16.33	0.9903	2937849	163367	9887	2.15
hn3095	33.47G	11.32	0.9968	2920544	144617	8499	2.15
hn3096	41.18G	13.95	0.9975	2922378	155800	9247	2.15
hn3097	34.74G	11.74	0.9897	2912402	146127	8490	2.15
hn3098	43.29G	14.62	0.9975	2925157	157047	8668	2.15
hn3099	34.94G	11.81	0.9967	2931790	148463	8220	2.15
hn3100	40.95G	13.81	0.9971	2933067	155399	9129	2.15
hn3101	37.37G	12.64	0.99	2925494	150537	8795	2.15
hn3102	35.39G	11.95	0.99	2921866	146172	8147	2.15
hn3103	35.49G	11.99	0.9969	2914902	146090	8100	2.15
hn3104	34.35G	11.61	0.9966	2901818	143006	8266	2.15
hn3105	35.4G	11.93	0.9964	2912212	146932	8397	2.15
hn3106	38.27G	12.87	0.9901	2927927	151933	8580	2.15
hn3107	38.14G	12.86	0.9901	2930553	150767	8347	2.15
hn3108	45.56G	15.38	0.9902	2937967	160352	9266	2.15
hn3109	32.22G	10.91	0.9898	2909794	140769	8286	2.15
hn3110	36.36G	12.31	0.9903	2919630	147635	8871	2.15
hn3111	37.13G	12.54	0.99	2923211	149477	8368	2.15
hn3112	36.42G	12.3	0.9969	2914733	148445	9202	2.15
hn3113	34.18G	11.54	0.9967	2913171	144519	8345	2.15
hn3114	35.77G	12.09	0.9969	2913461	147369	9053	2.15
hn3115	35.58G	12.01	0.997	2920254	148645	8143	2.15
hn3116	37.43G	12.67	0.9901	2921788	149367	8443	2.15
hn3117	35.45G	11.99	0.9969	2920128	148272	8961	2.15
hn3118	39.1G	13.09	0.9902	2906769	150396	8793	2.15
hn3119	33.8G	11.32	0.9964	2907538	143588	7624	2.15
hn3120	39.47G	13.19	0.9901	2921993	150538	8788	2.15
hn3121	31.58G	10.59	0.9962	2897847	140037	11131	2.15
hn3122	35.52G	12.01	0.9897	2920598	147952	7168	2.15
hn3123	37.17G	12.56	0.9971	2924929	150855	10047	2.15
hn3124	42.58G	14.34	0.9974	2937461	160498	10567	2.15
hn3125	35.28G	11.95	0.9901	2916234	148925	8925	2.15
hn3126	34.47G	11.64	0.997	2917240	148004	9811	2.15
hn3127	35.26G	11.92	0.9972	2909897	148217	8696	2.15
hn3128	32.84G	11.08	0.9896	2929404	148058	8715	2.16
hn3129	32.3G	10.91	0.9899	2907531	141962	8033	2.15
hn3130	38.92G	13.06	0.9903	2903936	152995	8335	2.15
hn3131	34.81G	11.7	0.997	2914784	149054	8176	2.15
hn3132	38.11G	12.81	0.9973	2928185	155485	8857	2.15
hn3133	37.35G	12.62	0.9899	2925256	151895	9011	2.15
hn3134	33.74G	11.42	0.99	2928934	146688	9229	2.15
hn3135	36.03G	12.18	0.9972	2924300	152143	8818	2.15
hn3136	35.53G	12.02	0.9901	2919156	147528	8093	2.15
hn3137	32.25G	10.91	0.9966	2912765	142794	7867	2.15
hn3138	36.53G	12.34	0.9901	2932498	151212	8732	2.15
hn3139	30.45G	10.29	0.9894	2892977	136725	7639	2.15
hn3140	40.96G	13.46	0.9903	2941125	155479	8578	2.15
hn3141	36.63G	12.38	0.9902	2929004	151155	8756	2.15
hn3142	34.76G	11.72	0.9897	2930423	149033	8305	2.15
hn3143	35.18G	11.81	0.9971	2909134	148841	8110	2.15
hn3144	41.91G	14.17	0.9974	2925785	158876	8737	2.15
hn3145	34.28G	11.56	0.9899	2906413	145961	8768	2.15
hn3146	33.87G	11.46	0.9969	2919607	147401	8024	2.15
hn3147	41.56G	14.02	0.9903	2939068	156911	9107	2.15
hn3148	36.59G	12.37	0.99	2861318	149769	9279	2.16
hn3149	40.06G	13.5	0.9974	2915453	155205	9309	2.15
hn3150	35.96G	12.13	0.99	2856540	147473	8068	2.15
hn3151	35.33G	11.94	0.9971	2913563	147634	8556	2.15
hn3152	35.23G	11.91	0.99	2923870	149329	8616	2.15
hn3153	37.46G	12.69	0.9898	2884998	149495	8943	2.15
hn3154	37.58G	12.67	0.9973	2931870	153449	9121	2.15
hn3155	37.07G	12.51	0.9902	2931163	152579	9172	2.15
hn3156	35.67G	12.04	0.997	2925321	151751	8859	2.15
hn3157	41.87G	14.14	0.9972	2948275	159764	8970	2.15
hn3158	34.23G	11.57	0.9897	2905043	145721	8370	2.15
hn3159	33.12G	11.2	0.9968	2910363	146294	7756	2.15
hn3160	35.0G	11.83	0.9903	2921538	147866	9225	2.15
hn3161	33.06G	11.18	0.9969	2915658	146344	9045	2.15
hn3162	35.06G	11.86	0.9901	2915653	149118	9365	2.15
hn3163	34.81G	11.75	0.9967	2911666	147533	6626	2.15
hn3164	33.05G	11.19	0.9898	2905197	143975	8630	2.15
hn3165	34.11G	11.53	0.9967	2907329	145837	7925	2.15
hn3166	32.98G	11.15	0.9899	2900972	142234	7431	2.15
hn3167	31.73G	10.74	0.9896	2909322	141691	7755	2.15
hn3168	39.42G	13.31	0.9976	2945792	160767	9083	2.15
hn3169	35.02G	11.85	0.9902	2913515	152325	8641	2.15
hn3170	30.02G	10.17	0.9898	2895428	142492	10526	2.15
hn3171	37.07G	12.53	0.9973	2927330	156555	9460	2.15
hn3172	37.07G	12.53	0.9899	2860612	152214	9476	2.15
hn3173	31.57G	10.66	0.9972	2922367	147340	8945	2.15
hn3174	35.13G	11.84	0.9971	2926732	154035	8793	2.15
hn3175	33.09G	11.16	0.9969	2927511	151878	9255	2.15
hn3176	37.76G	12.78	0.9976	2934540	159188	9087	2.15
hn3177	37.19G	12.57	0.9975	2926364	157076	8993	2.15
hn3178	34.31G	11.59	0.9903	2926389	150653	8107	2.15
hn3179	37.2G	12.56	0.9976	2941429	158588	8400	2.15
hn3180	41.19G	13.94	0.9902	2940198	163008	9417	2.15
hn3181	34.85G	11.78	0.9974	2924551	153788	8554	2.15
hn3182	34.17G	11.52	0.9972	2941238	153162	10523	2.15
hn3183	33.65G	11.33	0.99	2925055	147301	8408	2.15
hn3184	39.58G	13.39	0.9902	2935652	160771	8460	2.15
hn3185	35.27G	11.96	0.9901	2923604	152755	8389	2.15
hn3186	38.89G	13.14	0.9977	2916900	157668	8890	2.15
hn3187	34.76G	11.76	0.9902	2923554	151587	8027	2.15
hn3188	53.32G	17.94	0.9904	2939898	174777	10013	2.15
hn3189	33.92G	11.45	0.9972	2911638	151635	8220	2.15
hn3190	42.39G	14.35	0.9976	2948091	166937	10176	2.15
hn3191	34.74G	11.75	0.9903	2937487	153177	9207	2.15
hn3192	44.41G	14.99	0.9978	2933162	167859	9371	2.15
hn3193	31.25G	10.56	0.9966	2926092	147745	9468	2.15
hn3194	37.7G	12.72	0.9901	2935705	158804	10025	2.15
hn3195	38.38G	12.98	0.9901	2932464	158708	10555	2.15
hn3196	34.33G	11.6	0.9971	2924266	153645	8720	2.15
hn3197	35.28G	11.93	0.9902	2941916	153973	8854	2.15
hn3198	34.34G	11.58	0.9901	2924754	150802	8530	2.15
hn3199	36.3G	12.28	0.9974	2941502	158076	9202	2.15
hn3200	39.05G	13.18	0.9976	2944811	161395	8793	2.15
hn3201	35.54G	12.01	0.9898	2927778	154590	8741	2.15
hn3202	44.99G	15.22	0.9902	2934065	166948	9293	2.15
hn3203	32.75G	11.08	0.9899	2917786	149508	8413	2.15
hn3204	36.81G	12.44	0.997	2926033	157184	9068	2.15
hn3205	35.44G	11.76	0.9904	2931192	153919	12923	2.15
hn3206	38.91G	13.15	0.9904	2949651	160865	9170	2.15
hn3207	34.64G	11.72	0.9971	2934232	154114	9239	2.15
hn3208	37.95G	12.83	0.9974	2940821	160087	8980	2.15
hn3209	38.16G	12.9	0.9901	2921153	158788	9613	2.15
hn3210	39.63G	13.42	0.9903	2924808	161034	9203	2.15
hn3211	37.47G	12.66	0.9974	2924903	158859	8665	2.15
hn3212	43.6G	14.72	0.9979	2923621	165606	8847	2.15
hn3213	34.05G	11.52	0.9972	2923319	152496	8470	2.15
hn3214	41.87G	14.14	0.9901	2931520	163774	10193	2.15
hn3215	33.64G	11.37	0.99	2921162	150137	9682	2.15
hn3216	35.18G	11.9	0.9902	2920219	153272	8412	2.15
hn3217	36.75G	12.44	0.9902	2943299	157826	9917	2.15
hn3218	43.62G	14.73	0.9906	2931793	166180	10495	2.15
hn3219	34.06G	11.52	0.9972	2929076	153288	8558	2.16
hn3220	36.75G	12.4	0.99	2928796	156321	8596	2.15
hn3221	35.18G	11.89	0.9972	2927102	154175	9752	2.15
hn3222	30.96G	10.5	0.9967	2934575	148445	8409	2.15
hn3223	34.51G	11.62	0.9973	2921869	152865	11320	2.15
hn3224	41.99G	14.15	0.9977	2924600	163715	9344	2.15
hn3225	35.27G	11.92	0.9972	2938454	156072	8768	2.15
hn3226	39.11G	13.2	0.9977	2930309	161948	13857	2.15
hn3227	36.97G	12.5	0.9974	2921166	156300	8569	2.15
hn3228	34.43G	11.66	0.9972	2928608	154480	8877	2.15
hn3229	37.51G	12.66	0.9976	2930066	158064	9869	2.15
hn3230	38.32G	12.97	0.9975	2938129	160165	8759	2.15
hn3231	35.19G	11.9	0.9975	2939529	155841	8179	2.15
hn3232	37.58G	12.67	0.9903	2925023	157443	9537	2.15
hn3233	34.28G	11.59	0.9899	2892541	149301	8520	2.15
hn3234	38.64G	13.03	0.9976	2939663	160123	11441	2.15
hn3235	34.76G	11.77	0.9973	2928405	154620	8585	2.15
hn3236	35.32G	11.94	0.99	2940765	153941	8468	2.15
hn3237	34.95G	11.78	0.9974	2928426	153678	8910	2.15
hn3238	41.4G	13.99	0.9975	2926684	163086	9498	2.15
hn3239	35.0G	11.84	0.9899	2932183	152971	8773	2.15
hn3240	33.14G	11.19	0.9969	2918807	151009	8367	2.15
hn3241	42.14G	14.2	0.9979	2934914	163609	9169	2.15
hn3242	35.92G	12.14	0.9901	2929447	154371	9055	2.15
hn3243	40.74G	13.75	0.9903	2929480	161229	10558	2.15
hn3244	34.58G	11.7	0.9901	2921066	152342	8672	2.15
hn3245	38.09G	12.87	0.9903	2923914	156518	8805	2.15
hn3246	37.49G	12.66	0.9904	2936684	157637	8707	2.15
hn3247	39.1G	13.22	0.9974	2928564	159907	9075	2.15
hn3248	40.16G	13.54	0.9977	2931511	161280	9135	2.15
hn3249	34.8G	11.75	0.9971	2914040	152472	9975	2.15
hn3250	32.46G	10.99	0.9899	2928625	149290	8553	2.15
hn3251	40.45G	13.66	0.9977	2933573	162080	9549	2.15
hn3252	35.67G	12.05	0.9972	2937013	155007	10093	2.15
hn3253	34.65G	11.7	0.9902	2919220	151016	9620	2.15
hn3254	36.85G	12.45	0.9899	2941902	155530	8102	2.15
hn3255	35.47G	12.01	0.9897	2928299	153790	8529	2.15
hn3256	38.48G	12.98	0.9975	2923407	159507	9241	2.15
hn3257	36.27G	12.24	0.997	2877766	152873	8320	2.15
hn3258	35.92G	12.15	0.9973	2920677	154692	8378	2.15
hn3259	35.34G	11.96	0.9902	2937766	153292	8790	2.15
hn3260	35.72G	12.05	0.9973	2935943	155719	9281	2.15
hn3261	37.53G	12.69	0.9901	2938022	157516	9084	2.15
hn3262	39.11G	13.3	0.9902	2924937	154408	8955	2.15
hn3263	32.47G	11.04	0.9968	2905949	144387	8423	2.15
hn3264	30.68G	10.45	0.9897	2901714	140584	8167	2.15
hn3265	36.67G	12.47	0.99	2912847	150230	8065	2.15
hn3266	35.35G	12.03	0.99	2924766	149008	8245	2.15
hn3267	30.73G	10.46	0.9897	2919230	140422	9026	2.15
hn3268	33.86G	11.49	0.997	2924405	147499	8129	2.15
hn3269	33.17G	11.28	0.9948	2911430	146595	8686	2.15
hn3270	36.22G	12.33	0.9973	2932069	152802	8759	2.15
hn3271	35.03G	11.92	0.9972	2923996	148912	8356	2.15
hn3272	34.83G	11.84	0.9973	2914518	147436	8735	2.15
hn3273	36.15G	12.3	0.9902	2911642	150434	8089	2.15
hn3274	38.55G	13.09	0.9901	2925382	153828	8232	2.15
hn3275	33.23G	11.33	0.997	2904537	146525	8562	2.15
hn3276	31.91G	10.86	0.997	2895401	142692	8035	2.15
hn3277	33.1G	11.23	0.9968	2912226	142387	7645	2.15
hn3278	34.64G	11.77	0.99	2916744	148322	8556	2.15
hn3279	34.04G	11.6	0.9969	2909428	147197	7953	2.15
hn3280	34.7G	11.79	0.9899	2907465	145160	9088	2.15
hn3281	31.59G	10.77	0.9895	2861613	138847	7291	2.16
hn3282	45.55G	15.45	0.9978	2928740	163569	9406	2.15
hn3283	30.34G	10.32	0.9964	2908468	140839	8128	2.15
hn3284	38.08G	12.94	0.9973	2932999	154577	9009	2.15
hn3285	32.47G	11.06	0.9897	2922312	145007	8995	2.15
hn3286	44.09G	14.97	0.9978	2942298	164620	9817	2.16
hn3287	33.28G	11.32	0.997	2918276	146915	8208	2.15
hn3288	41.21G	14	0.9977	2935544	160184	8905	2.15
hn3289	37.09G	12.63	0.9973	2926574	155226	9236	2.15
hn3290	35.68G	12.13	0.9901	2918762	152408	9235	2.15
hn3291	33.62G	11.42	0.9899	2925313	147011	8211	2.15
hn3292	32.54G	11.07	0.997	2922787	146379	8025	2.15
hn3293	38.07G	12.94	0.9975	2924986	157664	13222	2.16
hn3294	38.39G	13.04	0.9974	2928631	157182	8490	2.15
hn3295	36.11G	12.26	0.9972	2924528	154071	8282	2.15
hn3296	45.4G	15.45	0.9901	2947414	165735	11035	2.15
hn3297	29.91G	10.19	0.9964	2910684	142779	7551	2.15
hn3298	34.31G	11.69	0.99	2914215	148278	8616	2.15
hn3299	32.56G	11.08	0.997	2930433	147261	7373	2.15
hn3300	34.78G	11.8	0.9971	2920065	149655	8624	2.15
hn3301	34.03G	11.6	0.9899	2917396	148245	8321	2.15
hn3302	37.92G	12.9	0.9901	2944542	157130	8867	2.15
hn3303	34.42G	11.72	0.9901	2928612	150647	9410	2.15
hn3304	34.32G	11.68	0.997	2922060	150356	9281	2.15
hn3305	32.98G	11.23	0.9969	2922445	148981	9464	2.15
hn3306	36.93G	12.56	0.9974	2921203	154215	8888	2.15
hn3307	30.68G	10.44	0.9898	2910519	142524	8731	2.15
hn3308	40.09G	13.62	0.9902	2934766	158619	13084	2.15
hn3309	31.86G	10.84	0.9967	2909374	145246	8190	2.15
hn3310	35.69G	12.16	0.9898	2923352	152997	8705	2.15
hn3311	35.04G	11.93	0.9899	2923703	150752	7971	2.15
hn3312	40.59G	13.75	0.9903	2941918	158757	9171	2.15
hn3313	33.97G	11.56	0.9901	2921908	149406	8440	2.15
hn3314	33.39G	11.38	0.9897	2913836	147145	11106	2.15
hn3315	33.92G	11.53	0.9969	2935621	149284	8503	2.15
hn3316	30.03G	10.23	0.9965	2911162	143682	9076	2.15
hn3317	32.01G	10.9	0.9969	2904737	145367	8699	2.15
hn3318	38.27G	13	0.997	2935062	156728	9760	2.15
hn3319	34.71G	11.83	0.99	2920768	150660	9224	2.15
hn3320	34.78G	11.85	0.997	2932815	152276	8864	2.15
hn3321	35.7G	12.15	0.9902	2923804	151754	7214	2.15
hn3322	33.97G	11.57	0.9972	2918464	150551	7561	2.15
hn3323	36.05G	12.26	0.9971	2924043	153030	9026	2.15
hn3324	35.81G	12.19	0.9903	2915544	150164	7900	2.15
hn3325	31.89G	10.86	0.9967	2922657	145928	7720	2.15
hn3326	37.26G	12.66	0.9974	2920259	154888	10592	2.15
hn3327	34.52G	11.74	0.997	2932683	150157	10100	2.15
hn3328	39.38G	13.36	0.9975	2929282	155696	9126	2.15
hn3329	33.18G	11.29	0.9968	2927786	147640	8264	2.15
hn3330	33.96G	11.55	0.9969	2918814	148410	9464	2.15
hn3331	33.67G	11.47	0.9899	2917579	146261	8429	2.15
hn3332	39.3G	13.35	0.9902	2934610	156020	8446	2.15
hn3333	33.42G	11.39	0.9899	2911333	146334	8430	2.15
hn3334	35.23G	11.98	0.9974	2925952	152236	8861	2.15
jx0001	42.79G	14.44	0.9897	2933978	175531	10977	2.15
jx0003	43.98G	14.93	0.9904	2936283	188633	10787	2.15
jx0005	45.79G	15.54	0.9902	2940153	192455	10535	2.15
jx0007	41.9G	14.06	0.9897	2940784	176679	10148	2.15
jx0010	44.96G	15.2	0.9901	2932771	184733	11738	2.15
jx0014	45.33G	15.36	0.9904	2925827	189621	10822	2.15
jx0018	45.51G	15.4	0.9902	2932457	186049	10514	2.15
jx0022	41.88G	14.1	0.99	2930794	174179	10052	2.15
jx0035	48.31G	16.38	0.9905	2942293	198325	10733	2.15
jx0053	52.18G	17.58	0.9903	2929636	199434	11179	2.15
jx0054	46.31G	15.6	0.99	2928515	188210	10764	2.15
jx0058	49.94G	16.92	0.9905	2945174	201420	10530	2.15
jx0060	48.57G	16.47	0.9904	2937511	197280	10530	2.15
jx0065	43.76G	14.77	0.99	2931929	178232	9869	2.15
jx0069	49.75G	16.87	0.9905	2940629	200293	11147	2.15
jx0072	48.33G	16.34	0.9903	2933411	190451	11000	2.15
jx0073	47.82G	16.22	0.9902	2947152	197609	11413	2.15
jx0074	69.1G	23.25	0.9908	2944984	224225	12404	2.15
jx0075	47.31G	16.02	0.9902	2938496	197494	10796	2.15
jx0076	40.02G	13.52	0.99	2937457	169689	9391	2.15
jx0078	43.44G	14.62	0.99	2930360	172692	9534	2.15
jx0087	49.69G	16.76	0.9904	2933703	190402	11183	2.15
jx0096	47.62G	16.16	0.9904	2931719	195881	11028	2.15
jx0098	55.41G	18.73	0.9904	2933910	205275	12233	2.15
jx0101	40.85G	13.89	0.9899	2937680	180120	10641	2.15
jx0111	40.78G	13.85	0.9902	2932481	178095	10160	2.15
jx0121	43.72G	14.74	0.9894	2923886	177272	10759	2.15
jx0128	42.75G	14.47	0.9901	2927289	176379	10063	2.15
jx0129	39.26G	13.27	0.99	2940695	171716	9393	2.15
jx0138	130.38G	43.63	0.9911	2968843	272979	12212	2.15
jx0148	45.7G	15.53	0.9903	2937893	187758	11923	2.15
jx0152	47.99G	16.28	0.9902	2953329	198939	13455	2.15
jx0154	43.98G	14.86	0.9903	2926734	180959	10508	2.15
jx0156	56.98G	19.22	0.9901	2950609	200816	10968	2.15
jx0174	53.64G	18.15	0.9905	2940901	202496	11457	2.15
jx0178	42.37G	14.32	0.9902	2926906	175752	9987	2.15
jx0180	42.74G	14.5	0.9898	2931435	181004	10673	2.15
jx0184	49.95G	16.89	0.9902	2936590	186851	10412	2.15
jx0185	49.1G	16.45	0.9973	2942192	185453	10952	2.15
jx0186	50.81G	16.59	0.9903	2940555	192669	8901	2.15
jx0187	46.1G	15.58	0.99	2927617	185231	9933	2.15
jx0190	62.52G	21.12	0.9903	2951435	215685	11713	2.15
jx0193	59.59G	20.01	0.9903	2935982	208487	10498	2.15
jx0196	46.43G	15.72	0.9899	2946866	187383	10827	2.15
jx0200	54.3G	18.39	0.9902	2953666	204995	11158	2.15
jx0205	46.26G	15.72	0.9902	2938387	188865	10555	2.15
jx0209	41.45G	13.99	0.9896	2918984	174060	10092	2.15
jx0210	43.87G	14.85	0.99	2933308	183118	11050	2.15
jx0218	40.17G	13.55	0.9895	2927378	170730	9817	2.15
jx0222	48.67G	16.48	0.9903	2942535	193111	11514	2.15
jx0230	45.71G	15.51	0.9902	2930087	188487	10651	2.15
jx0247	46.3G	15.71	0.9901	2928643	188845	10113	2.15
jx0248	39.65G	13.4	0.9899	2931947	170986	10077	2.15
jx0261	50.16G	17.01	0.9902	2942509	198265	12493	2.15
jx0264	47.15G	15.96	0.9903	2936031	191231	10932	2.15
jx0267	49.35G	16.62	0.9899	2927001	186244	10186	2.15
jx0280	47.48G	16.06	0.9903	2946924	196772	10602	2.15
jx0281	55.82G	18.89	0.9905	2936517	210391	11306	2.15
jx0286	40.36G	13.71	0.9902	2930400	178602	10250	2.15
jx0287	49.16G	16.68	0.9905	2949139	199154	11262	2.15
jx0288	43.35G	14.65	0.9902	2927700	177843	10641	2.15
jx0290	47.99G	16.11	0.9901	2919584	185816	9884	2.15
jx0302	43.66G	14.78	0.9905	2939722	186905	11171	2.15
jx0308	55.91G	18.76	0.9905	2934247	203152	10660	2.15
jx0314	51.99G	17.6	0.9903	2930665	203710	10928	2.15
jx0315	45.59G	15.47	0.9902	2934233	191613	10991	2.15
jx0321	47.65G	16.14	0.9905	2953589	195912	10639	2.15
jx0327	52.44G	17.78	0.9904	2930579	206859	11149	2.15
jx0328	50.04G	16.88	0.9901	2945558	191131	10646	2.15
jx0330	43.2G	14.68	0.9903	2930544	184888	10606	2.15
jx0336	45.42G	15.42	0.9901	2926400	190329	10835	2.15
jx0337	56.4G	19.1	0.9904	2939613	213545	11505	2.15
jx0338	40.52G	13.68	0.9898	2923839	168873	9974	2.15
jx0340	41.18G	13.95	0.9898	2920357	171437	10249	2.15
jx0344	45.81G	15.54	0.9904	2945666	191288	10782	2.15
jx0355	41.63G	14.05	0.9896	2923049	172004	9673	2.15
jx0360	40.22G	13.57	0.9895	2928612	170621	9803	2.15
jx0372	55.51G	18.8	0.9905	2936608	210074	11271	2.15
jx0375	41.01G	13.86	0.9901	2933296	175876	10381	2.15
jx0381	44.95G	15.23	0.9903	2948924	189420	10906	2.15
jx0389	41.24G	13.98	0.9903	2938635	179147	10278	2.15
jx0399	57.4G	19.38	0.9901	2943799	203246	10983	2.15
jx0402	46.08G	15.59	0.9899	2932484	180996	10280	2.15
jx0406	41.02G	13.94	0.99	2928210	180271	10499	2.15
jx0407	41.52G	14.1	0.9901	2938511	180641	10585	2.15
jx0408	53.29G	17.96	0.9903	2942919	192993	10641	2.15
jx0409	140.2G	46.96	0.9914	2944993	268669	6134	2.15
jx0415	134.43G	44.95	0.9913	2956151	269144	3559	2.15
jx0419	39.12G	13.28	0.9973	2932569	175651	8039	2.15
jx0420	55.86G	18.89	0.9976	2934113	196852	11020	2.15
jx0421	51.1G	17.28	0.9903	2957677	199963	18516	2.15
jx0423	47.38G	16.04	0.9904	2946553	191009	14279	2.15
jx0424	46.81G	15.84	0.9976	2926127	192891	10186	2.15
jx0425	45.1G	15.21	0.9973	2936386	182370	8916	2.15
jx0428	55.04G	18.6	0.9978	2952949	205946	14294	2.15
jx0431	40.05G	13.5	0.9901	2927186	169238	9551	2.15
jx0433	58.62G	19.78	0.9903	2924147	209684	13231	2.15
jx0438	44.28G	15	0.9976	2930706	184145	9238	2.15
jx0440	40.52G	13.7	0.9897	2923008	172513	8552	2.15
jx0441	44.42G	15.04	0.9902	2925273	185412	13286	2.15
jx0446	50.27G	16.99	0.9903	2949005	195014	15539	2.15
jx0451	44.53G	15.03	0.9899	2933606	179382	10198	2.15
jx0453	44.93G	15.18	0.99	2940096	187565	13783	2.15
jx0455	66.82G	22.58	0.9908	2948150	217197	11549	2.15
jx0461	43.81G	14.82	0.9901	2935521	183731	13437	2.15
jx0462	47.56G	16.02	0.9975	2912079	189661	10950	2.15
jx0463	47.1G	15.91	0.9901	2930194	194154	10604	2.15
jx0464	49.03G	16.57	0.9901	2945254	195239	14369	2.15
jx0466	47.52G	16.07	0.9901	2947204	190725	12006	2.15
jx0467	45.37G	15.27	0.9974	2933586	188178	10276	2.15
jx0470	44.47G	15.04	0.9903	2947433	187773	14533	2.15
jx0471	44.98G	15.18	0.9903	2929655	186401	10054	2.15
jx0476	50.43G	17	0.9975	2961524	202530	19262	2.15
jx0479	41.4G	14.04	0.9976	2919236	180773	10694	2.15
jx0480	41.94G	14.19	0.9902	2929622	178228	14210	2.15
jx0482	51.26G	17.32	0.9976	2934002	201641	11664	2.15
jx0488	44.87G	15.14	0.9973	2931843	181800	10180	2.15
jx0491	43.17G	14.61	0.9903	2939752	182042	12935	2.15
jx0494	42.4G	14.27	0.9973	2935656	172266	10908	2.15
jx0496	50.71G	17.09	0.9975	2946659	198107	10304	2.15
jx0499	45.82G	15.5	0.9904	2937341	186151	11568	2.15
jx0501	50.09G	16.96	0.9902	2897206	196595	15137	2.15
jx0509	40.24G	13.61	0.9976	2928655	175568	10137	2.15
jx0510	39.78G	13.49	0.9973	2920160	178824	10060	2.15
jx0513	57.48G	19.4	0.9902	2934461	202417	9711	2.15
jx0514	42.65G	14.45	0.9976	2928860	185551	9478	2.15
jx0517	53.34G	18.06	0.9975	2953012	205025	16349	2.15
jx0518	49.66G	16.72	0.9977	2942976	193913	14986	2.15
jx0522	44.69G	15.17	0.9902	2931319	186943	10900	2.15
jx0525	51.56G	17.45	0.9903	2930485	199232	11223	2.15
jx0526	55.73G	18.88	0.9904	2944094	215899	11389	2.15
jx0530	55.3G	18.67	0.9905	2941484	206238	16189	2.15
jx0531	51.47G	17.39	0.9903	2942654	200673	15773	2.15
jx0532	47.76G	16.12	0.9904	2937453	190737	9991	2.15
jx0534	52.84G	17.8	0.9902	2942668	200655	10924	2.15
jx0535	122.83G	41.12	0.9981	2945206	270978	14551	2.15
jx0536	53.32G	18.01	0.9902	2942460	205528	12839	2.15
jx0542	56.13G	18.94	0.9906	2945969	204527	14463	2.15
jx0546	41.2G	13.97	0.9898	2928835	177760	9957	2.15
jx0549	39.8G	13.39	0.9971	2926821	168936	13508	2.15
jx0550	39.79G	13.42	0.9974	2936519	174311	13266	2.15
jx0553	49.93G	16.91	0.9977	2949811	204465	15061	2.15
jx0555	51.94G	17.59	0.9979	2948195	206040	13253	2.15
jx0557	40.9G	13.84	0.9899	2941913	177599	12126	2.15
jx0561	46.92G	15.87	0.9975	2954720	195991	14585	2.15
jx0562	47.57G	16.12	0.9902	2927737	192091	10574	2.15
jx0565	47.48G	15.98	0.9973	2939930	189192	14479	2.15
jx0566	40.84G	13.81	0.9973	2946624	180862	9948	2.15
jx0567	41.45G	13.31	0.9972	2936749	172036	9315	2.15
jx0570	41.22G	13.94	0.99	2925149	178103	10118	2.15
jx0572	43.72G	14.76	0.9971	2923206	182007	11153	2.15
jx0573	46.29G	15.63	0.9973	2928514	188710	9194	2.15
jx0575	43.28G	14.69	0.9902	2938900	184791	9190	2.15
jx0578	46.67G	15.79	0.9974	2958004	192945	14460	2.15
jx0579	47.46G	16.05	0.9974	2932746	193383	14609	2.15
jx0581	43.54G	14.66	0.9971	2938246	178394	8933	2.15
jx0583	48.88G	16.48	0.9901	2931681	190734	11878	2.15
jx0584	43.14G	14.44	0.9901	2938261	170846	7929	2.15
jx0585	59.12G	19.9	0.9977	2943367	219046	9902	2.15
jx0586	43.86G	14.81	0.9976	2932626	190448	11045	2.15
jx0587	42.29G	14.24	0.9898	2924157	173925	8089	2.16
jx0588	55.88G	18.8	0.9976	2952222	200968	16486	2.15
jx0597	40.93G	13.89	0.99	2928018	179531	9728	2.15
jx0599	39.69G	13.39	0.9973	2925123	169264	9798	2.15
jx0600	39.61G	13.41	0.9972	2930880	174150	12370	2.15
jx0604	55.86G	18.91	0.9978	2925881	210617	9474	2.15
jx0609	52.91G	17.79	0.9901	2948269	195575	10182	2.15
jx0610	49.7G	16.82	0.9978	2942199	199705	11033	2.15
jx0612	51.04G	17.31	0.9905	2946478	201249	10999	2.15
jx0614	58.37G	19.67	0.9977	2952156	212795	12468	2.15
jx0615	46.07G	15.56	0.9902	2926563	183056	9666	2.15
jx0617	44.05G	14.93	0.9976	2936395	189639	10438	2.15
jx0619	39.74G	13.37	0.9971	2926163	170137	9482	2.15
jx0621	64.09G	21.6	0.9906	2959616	222591	11899	2.15
jx0625	40.37G	13.65	0.9971	2931263	177716	8534	2.15
jx0626	57.89G	19.51	0.9979	2941532	212839	14605	2.15
jx0629	49.87G	16.82	0.9902	2926708	189864	9644	2.15
jx0631	46.53G	15.69	0.9972	2938664	182572	9466	2.15
jx0635	46.89G	15.83	0.9901	2937071	190001	10207	2.15
jx0642	49.64G	16.65	0.9969	2922213	191465	9951	2.15
jx0651	51.45G	17.41	0.9978	2932312	202776	9500	2.15
jx0652	44.22G	14.83	0.9971	2932109	174308	9678	2.15
jx0658	52.72G	17.79	0.9976	2940217	203777	14614	2.15
jx0668	44.56G	15.04	0.9974	2927934	182805	9333	2.15
jx0671	49.89G	16.83	0.9903	2898290	192995	13240	2.15
jx0677	39.41G	13.28	0.9972	2921752	170050	9118	2.15
jx0678	43.75G	14.78	0.9972	2929302	185690	11685	2.15
jx0681	55.65G	18.72	0.9902	2934621	201776	8601	2.15
jx0685	43.07G	14.54	0.9975	2947916	180400	10453	2.15
jx0690	55.87G	18.85	0.99	2939338	208920	12389	2.15
jx0693	40.31G	13.59	0.9972	2919666	173168	9556	2.15
jx0695	43.36G	14.69	0.9903	2933328	186116	10062	2.15
jx0696	43.02G	14.59	0.9902	2943969	188131	16497	2.16
jx0697	53.54G	18.08	0.9902	2946174	202056	14310	2.15
jx0700	51.18G	17.26	0.9905	2955436	195420	14495	2.15
jx0702	41.88G	14.17	0.9977	2947088	185087	9235	2.15
jx0705	44.91G	15.16	0.9902	2947046	184711	14668	2.15
jx0711	47.69G	16.11	0.9976	2935323	193908	13798	2.15
jx0712	119.54G	39.97	0.9983	2932069	275367	11345	2.15
jx0713	40.93G	13.81	0.9899	2931128	174679	13146	2.15
jx0716	46.13G	15.52	0.9899	2926387	180095	13743	2.15
jx0717	42.03G	14.19	0.997	2936165	173908	9428	2.15
jx0722	39.29G	13.34	0.9899	2929705	175843	9065	2.15
jx0723	45.46G	15.36	0.9899	2934971	189406	14846	2.15
jx0729	70.54G	23.72	0.9906	2963979	231351	11094	2.15
jx0732	39.11G	13.29	0.9974	2935705	178108	8080	2.15
jx0734	50.77G	17.12	0.9976	2930608	200890	15056	2.15
jx0736	47.71G	16.14	0.9902	2957182	194369	13198	2.15
jx0737	53.47G	18.07	0.9978	2944178	210871	13792	2.15
jx0739	43.46G	14.68	0.9899	2931865	182725	13424	2.15
jx0741	41.23G	13.9	0.99	2924511	171680	9723	2.15
jx0743	42.02G	14.16	0.99	2932235	177759	13157	2.15
jx0744	41.27G	13.99	0.9902	2948867	181755	9567	2.15
jx0745	45.96G	15.56	0.9978	2926186	191396	12137	2.15
jx0748	44.44G	15.03	0.99	2932047	183560	11864	2.16
jx0749	46.0G	15.52	0.9901	2959655	189169	14519	2.15
jx0750	41.81G	14.12	0.9973	2939734	177591	10444	2.15
jx0752	45.65G	15.43	0.9898	2936157	186813	12948	2.15
jx0753	43.9G	14.88	0.9903	2950698	189158	9487	2.15
jx0755	55.04G	18.52	0.9978	2940385	206732	14475	2.15
jx0757	44.49G	15.03	0.9902	2955015	185738	14301	2.15
jx0761	51.1G	17.25	0.9977	2934595	196356	9774	2.15
jx0765	44.22G	14.95	0.9901	2941892	181633	10978	2.15
jx0766	53.34G	18	0.9903	2941266	200595	10910	2.15
jx0775	51.06G	17.22	0.9971	2945194	194691	10497	2.15
jx0776	43.6G	14.75	0.9902	2941015	180415	13736	2.15
jx0777	39.65G	13.37	0.9971	2921941	172229	8705	2.15
jx0780	41.28G	14.01	0.99	2926676	180877	8992	2.15
jx0785	49.86G	16.82	0.9976	2936734	191945	10257	2.15
jx0790	46.55G	15.71	0.9975	2934422	191408	15324	2.15
jx0797	48.15G	16.28	0.9977	2939329	200609	8947	2.15
jx0803	40.84G	13.79	0.9971	2921844	174739	9950	2.15
jx0807	44.14G	14.89	0.9973	2938656	181863	10531	2.15
jx0811	42.96G	14.52	0.9901	2933049	177165	9097	2.15
jx0812	58.28G	19.71	0.9981	2937865	211965	9722	2.15
jx0814	42.78G	14.45	0.9973	2934739	181229	10709	2.15
jx0821	45.52G	15.34	0.9973	2937660	185260	11256	2.15
jx0822	39.21G	13.22	0.9971	2915904	169970	9864	2.15
jx0824	42.34G	14.29	0.9903	2943318	177696	14713	2.15
jx0830	45.32G	15.29	0.9901	2920248	185267	10149	2.15
jx0831	45.31G	15.27	0.9974	2930632	189466	8854	2.15
jx0834	46.37G	15.72	0.9977	2933362	193660	10330	2.15
jx0840	45.62G	15.4	0.9974	2936138	184920	8335	2.15
jx0841	44.46G	14.98	0.9973	2933060	183947	11477	2.15
jx0858	51.18G	17.17	0.9973	2930561	196205	11964	2.15
jx0862	43.54G	14.74	0.9975	2940461	183237	14889	2.15
jx0863	44.53G	15.02	0.9972	2915118	183041	9245	2.15
jx0867	62.22G	20.96	0.9977	2943219	221400	11438	2.15
jx0871	47.55G	16.12	0.9905	2931839	195263	9245	2.15
jx0874	50.89G	17.18	0.9903	2951529	197386	14650	2.15
jx0876	46.24G	15.64	0.9976	2930113	191102	10993	2.15
jx0880	52.45G	17.67	0.9977	2927901	199381	14094	2.15
jx0881	56.77G	19.18	0.998	2937534	212990	8055	2.15
jx0883	47.94G	16.24	0.9979	2944523	198749	10723	2.15
jx0887	40.3G	13.6	0.997	2937706	172332	8858	2.15
jx0889	42.99G	14.53	0.9971	2949002	181285	14865	2.15
jx0891	44.81G	15.18	0.9976	2940528	192851	10920	2.15
jx0896	40.35G	13.63	0.9968	2922705	174801	8699	2.15
jx0898	43.21G	14.63	0.9976	2930646	184908	10120	2.15
jx0901	41.55G	14.08	0.9973	2935359	185265	9375	2.15
jx0902	42.26G	13.79	0.9974	2932909	181918	10179	2.15
jx0905	52.73G	17.68	0.9976	2941942	190760	10602	2.15
jx0908	42.78G	14.43	0.9974	2915880	186254	9623	2.15
jx0911	42.63G	14.45	0.9902	2936395	184146	9153	2.15
jx0921	49.56G	16.72	0.9973	2939243	192377	11494	2.15
jx0925	40.13G	13.44	0.9971	2929809	172109	9959	2.15
jx0927	53.17G	17.91	0.9904	2929556	193248	10725	2.15
jx0932	42.35G	14.28	0.997	2928318	181288	11006	2.15
jx0938	40.65G	13.78	0.9898	2929246	173919	10225	2.15
jx0939	40.16G	13.51	0.9973	2934877	176416	9151	2.15
jx0941	60.44G	20.36	0.9908	2939405	221713	14671	2.15
jx0943	40.29G	13.62	0.9901	2932732	172979	14885	2.15
jx0951	39.47G	13.35	0.9899	2940695	174397	14190	2.15
jx0985	126.99G	42.54	0.9983	2887829	266985	4459	2.15
jx0986	163.89G	54.67	0.9983	2951009	246855	6631	2.15
jx0989	129.75G	43.6	0.9914	2946602	268424	837	2.15
jx0999	195.68G	65.22	0.9984	2952602	251514	1119	2.15
jx1005	125.69G	42.21	0.9983	2896499	257580	1313	2.15
jx1008	42.88G	14.44	0.9971	2940457	178324	14515	2.15
jx1009	143.18G	47.84	0.9914	2941318	270635	6563	2.15
jx1018	43.35G	14.67	0.9904	2939324	188877	13957	2.15
jx1025	46.73G	15.78	0.9898	2923541	185753	9632	2.15
jx1027	45.78G	15.36	0.9971	2924899	186028	9330	2.15
jx1031	41.04G	13.84	0.9972	2928353	177225	9701	2.15
jx1033	46.85G	15.65	0.9974	2939699	188876	13359	2.15
jx1039	56.8G	18.51	0.9976	2936683	215740	9768	2.15
jx1042	42.54G	14.41	0.9973	2923398	187185	9319	2.15
jx1043	41.77G	14.12	0.9975	2932790	181693	10266	2.15
jx1044	42.15G	14.3	0.9974	2933028	182295	9077	2.15
jx1046	46.32G	15.69	0.9901	2941264	188205	14653	2.15
jx1049	59.71G	20.19	0.9981	2940935	215476	9584	2.15
jx1055	39.94G	13.5	0.9967	2921848	171288	8834	2.15
jx1061	44.07G	14.81	0.9972	2915377	177189	19647	2.15
jx1065	46.17G	15.61	0.9974	2943369	187698	13560	2.15
jx1073	55.26G	18.67	0.9975	2940838	206658	10627	2.15
jx1076	46.4G	15.69	0.9974	2952398	187213	12061	2.15
jx1079	57.03G	19.22	0.998	2934319	212207	9667	2.15
jx1082	60.29G	20.41	0.9907	2938219	212816	9818	2.15
jx1083	43.18G	14.45	0.9971	2932301	175418	9581	2.15
jx1085	42.59G	14.37	0.9973	2942347	180813	10097	2.15
jx1093	57.79G	19.52	0.998	2934663	213487	11252	2.15
jx1095	41.46G	14.07	0.9974	2930826	182393	10362	2.15
jx1096	42.04G	14.19	0.99	2928603	174414	13265	2.15
jx1102	43.49G	14.7	0.9974	2929633	182039	8861	2.15
jx1107	42.63G	14.49	0.9902	2932391	186747	9402	2.15
jx1110	44.45G	15.1	0.9905	2925486	188944	9065	2.15
jx1111	46.83G	15.9	0.9902	2925898	195451	9172	2.15
jx1112	46.37G	15.68	0.9976	2950081	192860	10341	2.15
jx1118	43.87G	14.81	0.9975	2924097	182274	10327	2.15
jx1119	43.37G	14.65	0.9974	2929882	179225	9370	2.15
jx1123	46.63G	15.75	0.9903	2971953	191697	16699	2.15
jx1135	40.5G	13.72	0.9973	2941620	174913	10301	2.15
jx1138	39.51G	13.34	0.9899	2912793	169564	9502	2.15
jx1141	47.09G	15.88	0.9972	2931183	188021	10165	2.15
jx1143	52.69G	17.77	0.9902	2931457	198326	9741	2.15
jx1145	40.76G	13.72	0.9969	2925727	173545	9458	2.15
jx1146	77.96G	26.17	0.9908	2949748	240699	8876	2.15
jx1149	40.37G	12.79	0.9971	2917230	167419	10129	2.15
jx1152	56.18G	19.02	0.9976	2950896	208607	10780	2.15
jx1158	39.62G	13.36	0.9971	2917629	168830	9441	2.15
jx1160	58.36G	19.69	0.9981	2936897	215309	10513	2.15
jx1171	66.72G	22.45	0.9981	2938479	223192	9609	2.15
jx1175	56.07G	18.92	0.9977	2936965	211580	9736	2.15
jx1176	39.7G	13.4	0.9971	2920075	170586	9809	2.15
jx1177	57.81G	19.51	0.9902	2945874	210453	15496	2.15
jx1178	39.99G	13.54	0.9899	2928185	173099	9826	2.15
jx1183	50.66G	17.14	0.99	2923692	194077	14683	2.15
jx1184	59.64G	20.11	0.9905	2933627	210059	11258	2.15
jx1186	50.73G	17.13	0.9902	2941301	195410	10183	2.15
jx1188	58.98G	19.88	0.9979	2929618	214652	9874	2.15
jx1189	41.57G	14.06	0.9897	2945932	178066	10493	2.15
jx1190	39.64G	13.38	0.9969	2922971	173736	8225	2.15
jx1194	46.8G	15.81	0.9976	2940900	191421	10449	2.15
jx1203	48.17G	16.33	0.9905	2944288	196407	11400	2.15
jx1205	50.57G	17.15	0.9978	2925703	201720	10379	2.15
jx1212	44.89G	15.23	0.9975	2928325	190708	9412	2.15
jx1216	48.91G	16.51	0.9977	2935493	196321	9858	2.15
jx1222	53.85G	18.16	0.9904	2923947	199745	10737	2.15
jx1223	40.59G	13.69	0.9974	2933996	175489	9772	2.15
jx1227	42.74G	14.37	0.997	2932307	179991	8977	2.15
jx1228	61.57G	20.8	0.9979	2943746	218861	15473	2.15
jx1232	54.02G	18.22	0.9976	2949053	206187	14797	2.15
jx1234	40.17G	13.53	0.9971	2929478	173356	10293	2.16
jx1237	45.5G	15.36	0.9902	2941602	185062	10185	2.15
jx1244	49.96G	16.91	0.9974	2935511	201797	11184	2.15
jx1245	59.43G	19.99	0.9977	2943031	215732	14810	2.15
jx1247	125.45G	42.01	0.9912	2949285	271531	11364	2.15
jx1252	55.15G	18.58	0.9977	2939788	206392	11271	2.15
jx1255	39.71G	13.38	0.9898	2922238	171621	8618	2.15
jx1258	51.71G	17.48	0.9979	2955255	204431	10202	2.15
jx1263	60.6G	20.38	0.9977	2947906	215333	10998	2.15
jx1264	49.28G	16.67	0.9974	2932482	193879	9439	2.15
jx1268	40.62G	13.7	0.9973	2938496	173693	10661	2.15
jx1271	47.42G	16.03	0.9973	2932005	189171	13728	2.15
jx1276	46.41G	15.7	0.9903	2939980	190334	13799	2.15
jx1283	64.68G	21.76	0.9906	2950948	224027	15366	2.15
jx1287	55.36G	18.71	0.9979	2939695	207814	11379	2.15
jx1289	47.33G	16.03	0.9905	2944086	191140	10262	2.15
jx1290	55.18G	18.57	0.9974	2941898	206929	11095	2.15
jx1291	51.16G	17.3	0.9903	2923953	196932	13755	2.15
jx1300	56.37G	19.05	0.9975	2950813	211919	9462	2.15
jx1308	51.09G	17.23	0.9903	2932005	192942	9441	2.15
jx1313	40.48G	13.65	0.9969	2925962	173508	8625	2.15
jx1314	45.21G	15.31	0.9976	2929069	189951	10302	2.15
jx1317	69.11G	23.29	0.9904	2954248	231162	10852	2.15
jx1318	41.89G	14.1	0.9973	2919972	177030	8902	2.15
jx1319	68.66G	23.01	0.9982	2954125	220874	11326	2.15
jx1321	44.0G	14.85	0.997	2922223	182974	11070	2.15
jx1323	48.44G	16.36	0.9901	2916595	187892	10282	2.15
jx1325	39.76G	13.47	0.9901	2921946	175676	10092	2.15
jx1327	44.0G	14.86	0.9972	2934691	187532	9724	2.15
jx1331	40.98G	13.76	0.9972	2925554	177267	9113	2.15
jx1334	46.36G	15.7	0.9976	2937298	193930	10546	2.15
jx1335	51.61G	17.47	0.9978	2870184	203377	9730	2.15
jx1338	61.13G	20.57	0.9904	2937595	217856	16567	2.15
jx1341	40.35G	13.65	0.9971	2930273	175081	8458	2.15
jx1347	40.35G	13.56	0.9973	2925601	172152	8443	2.15
jx1349	52.61G	17.79	0.9978	2938087	205826	11019	2.15
jx1350	41.46G	13.99	0.9973	2940382	175717	9124	2.15
jx1354	53.39G	17.97	0.9904	2939960	199115	10373	2.15
jx1360	40.8G	13.75	0.9901	2927037	171783	8506	2.15
jx1361	49.31G	16.67	0.9973	2933453	193256	10621	2.15
jx1366	43.11G	14.54	0.9901	2930646	180647	13482	2.15
jx1367	40.83G	13.81	0.9901	2936835	176917	13723	2.15
jx1369	51.11G	17.22	0.9975	2937968	196998	9768	2.15
jx1372	59.78G	20.22	0.9902	2927699	209229	11054	2.15
jx1375	41.22G	13.89	0.9973	2936556	178026	9512	2.15
jx1382	53.38G	17.94	0.9977	2931752	201550	10579	2.15
jx1384	40.77G	13.75	0.99	2913140	171512	8666	2.15
jx1387	40.04G	13.53	0.9973	2927649	173745	9116	2.15
jx1396	58.26G	19.69	0.9978	2935854	215312	10833	2.15
jx1399	39.26G	13.23	0.9898	2923359	170765	8524	2.15
jx1401	55.43G	18.76	0.9906	2948309	209685	11073	2.15
jx1403	46.35G	15.64	0.9903	2941880	187890	13447	2.15
jx1405	39.58G	13.36	0.9969	2929600	173924	9467	2.15
jx1406	42.93G	14.51	0.9902	2943886	180985	13977	2.15
jx1409	61.81G	20.84	0.9978	2943251	219366	10367	2.15
jx1412	64.59G	21.76	0.9907	2940045	216943	10972	2.15
jx1416	47.11G	15.97	0.9902	2942216	196228	10433	2.15
jx1418	54.25G	18.38	0.9906	2936372	208504	9399	2.15
jx1421	52.57G	17.77	0.9976	2934230	201540	10608	2.15
jx1422	49.11G	16.61	0.9977	2946250	200236	9177	2.15
jx1425	48.77G	16.54	0.9905	2934282	201377	10816	2.15
jx1433	43.26G	14.62	0.9903	2922891	183820	9899	2.15
jx1438	61.99G	20.93	0.998	2936208	221208	9885	2.15
jx1444	65.52G	22.12	0.9903	2940735	219115	8496	2.15
jx1447	44.12G	14.97	0.9903	2931713	186600	15568	2.15
jx1449	50.26G	14.7	0.9901	2947299	184864	14592	2.15
jx1450	46.47G	15.74	0.9903	2933658	189644	14931	2.15
jx1451	42.84G	14.46	0.9901	2937788	179638	8711	2.15
jx1455	59.37G	20.09	0.9907	2929954	211932	9435	2.15
jx1465	62.26G	21.02	0.9906	2936670	216773	10838	2.15
jx1466	41.61G	14.06	0.9974	2919005	175690	8541	2.15
jx1470	42.92G	14.51	0.9901	2921099	176993	8892	2.15
jx1475	66.45G	22.39	0.9979	2941330	228376	9333	2.15
jx1478	64.0G	21.59	0.9906	2962362	225573	15308	2.15
jx1480	46.93G	15.89	0.9977	2930618	189362	9218	2.15
jx1481	39.45G	13.31	0.9899	2914454	168033	11551	2.15
jx1482	39.53G	13.41	0.9901	2927444	173352	10035	2.15
jx1483	42.77G	14.43	0.9976	2937333	186488	15060	2.15
jx1486	45.42G	15.34	0.9975	2920950	189699	10509	2.15
jx1492	46.92G	15.91	0.9976	2934468	194126	9040	2.15
jx1496	46.75G	15.79	0.9903	2923118	187434	9422	2.15
jx1498	43.93G	14.89	0.9908	2944831	186280	14898	2.15
jx1504	47.94G	16.24	0.9978	2944894	198053	9630	2.15
jx1507	39.74G	13.47	0.9902	2932479	172566	8373	2.15
jx1511	47.8G	16.14	0.9902	2928498	197425	14059	2.15
jx1512	56.68G	19.09	0.998	2948925	212757	14045	2.15
jx1515	46.78G	15.87	0.9905	2914188	190178	9514	2.15
jx1516	51.23G	17.38	0.9903	2951113	197130	8980	2.15
jx1519	39.57G	13.42	0.99	2917403	171431	8050	2.15
jx1520	43.48G	14.71	0.9901	2920625	182166	10380	2.15
jx1521	49.65G	16.75	0.9976	2960031	200046	10222	2.15
jx1524	47.17G	16.03	0.9902	2934058	189739	10998	2.15
jx1527	47.24G	16	0.99	2942701	190802	9695	2.15
jx1529	51.14G	17.3	0.9902	2942417	201038	10192	2.16
jx1530	50.31G	17.05	0.9904	2942548	196204	9791	2.15
jx1532	42.18G	14.21	0.99	2924716	175953	8874	2.15
jx1537	40.15G	13.54	0.997	2931352	174794	9884	2.15
jx1542	47.57G	16.06	0.9899	2940882	188978	9134	2.15
jx1548	55.61G	18.81	0.9904	2929040	207803	9379	2.15
jx1551	51.06G	17.24	0.9906	2958475	199041	18004	2.15
jx1552	55.58G	18.78	0.9906	2942507	204949	8908	2.15
jx1556	41.41G	13.97	0.9972	2924840	174172	10024	2.15
jx1557	46.13G	15.67	0.9903	2936651	188913	8902	2.15
jx1559	40.49G	13.66	0.9901	2932135	172573	10556	2.15
jx1562	39.18G	13.21	0.9898	2933802	168967	8662	2.15
jx1563	42.92G	14.5	0.9902	2935088	181621	8758	2.15
jx1564	46.26G	15.64	0.9904	2934285	187301	9872	2.15
jx1565	47.73G	16.19	0.9902	2942074	193911	9480	2.15
jx1568	48.58G	16.42	0.9899	2929153	192233	10451	2.15
jx1577	43.34G	14.67	0.9901	2937494	182880	8334	2.15
jx1578	44.55G	15.04	0.99	2942669	186024	10075	2.15
jx1580	40.07G	13.61	0.9903	2936593	179089	8690	2.15
jx1581	58.31G	19.65	0.9903	2932981	215534	8669	2.15
jx1582	44.96G	15.23	0.9903	2939115	185131	9228	2.15
jx1583	41.31G	13.99	0.99	2940065	180837	8732	2.15
jx1586	51.68G	17.52	0.9904	2930068	201281	9659	2.15
jx1587	124.57G	41.8	0.9914	2969011	282157	15876	2.15
jx1591	64.56G	21.82	0.9903	2938291	214176	10400	2.15
jx1597	57.15G	19.3	0.998	2937536	206962	11061	2.15
jx1598	63.69G	21.06	0.9907	2936049	181496	11185	2.15
jx1599	50.24G	16.96	0.9905	2943928	197119	9055	2.15
jx1602	40.6G	13.73	0.9898	2936823	176396	14401	2.16
jx1603	49.29G	16.63	0.9903	2921847	195716	13262	2.15
jx1606	46.59G	15.72	0.9904	2932814	190440	10448	2.15
jx1611	46.06G	15.6	0.9913	2930522	185994	8587	2.15
jx1612	39.85G	13.47	0.9973	2917874	176789	8549	2.15
jx1615	55.02G	18.55	0.9903	2929245	205960	10605	2.15
jx1620	47.79G	16.19	0.9903	2938119	192491	10416	2.15
jx1621	55.42G	18.72	0.9906	2931781	205961	9720	2.15
jx1622	50.96G	17.22	0.9903	2935762	197862	10585	2.15
jx1626	49.02G	16.59	0.9903	2943387	193560	9583	2.15
jx1628	45.78G	15.49	0.9903	2932734	188134	9300	2.15
jx1630	49.81G	16.84	0.9904	2934326	197780	10354	2.15
jx1631	55.13G	18.59	0.99	2938356	199358	11378	2.15
jx1637	59.03G	19.92	0.9904	2946863	208399	10901	2.15
jx1642	51.22G	17.3	0.9905	2937874	200814	14271	2.15
jx1646	45.12G	15.3	0.9903	2941596	186551	11243	2.15
jx1648	44.24G	14.99	0.99	2943471	187714	11861	2.15
jx1650	65.83G	22.15	0.9901	2946044	222098	11535	2.15
jx1651	43.59G	14.74	0.9901	2935752	183784	10756	2.15
jx1655	62.68G	20.88	0.9904	2932864	187521	15376	2.15
jx1656	45.13G	15.33	0.9902	2937638	188868	10564	2.15
jx1658	39.94G	13.48	0.9898	2922449	168960	10124	2.15
jx1659	49.54G	16.76	0.9902	2930022	192946	12229	2.15
jx1660	43.7G	14.79	0.9901	2944048	183297	13840	2.15
jx1663	54.45G	18.39	0.9905	2950866	203846	11242	2.15
jx1664	39.78G	13.47	0.9897	2919472	172963	9958	2.15
jx1665	46.37G	15.74	0.9901	2945625	194258	9253	2.15
jx1666	48.99G	16.57	0.9976	2941456	194632	15430	2.15
jx1668	53.55G	18.07	0.9904	2961986	206640	14941	2.15
jx1670	52.02G	17.52	0.9899	2944900	198183	9604	2.15
jx1673	41.15G	13.87	0.9904	2949842	175867	16293	2.15
jx1674	54.3G	18.41	0.9907	2938235	205209	11073	2.15
jx1675	58.77G	19.79	0.9906	2932773	208296	10689	2.15
jx1676	66.34G	22.32	0.9904	2968902	233318	16800	2.15
jx1678	65.85G	22.28	0.9904	2946602	226886	12788	2.15
jx1679	60.38G	20.42	0.9905	2934005	212417	9435	2.15
jx1680	53.36G	17.85	0.9904	2955284	186114	14622	2.15
jx1681	49.79G	16.74	0.9899	2929954	193389	8709	2.15
jx1684	43.97G	14.86	0.99	2935217	180961	8906	2.15
jx1687	51.07G	17.23	0.9901	2935811	197561	11163	2.15
jx1688	55.52G	18.71	0.9904	2946631	203536	9483	2.15
jx1689	51.7G	17.54	0.9902	2951818	201529	12163	2.15
jx1690	52.81G	17.83	0.9903	2935822	200441	14474	2.16
jx1694	55.58G	18.87	0.9904	2935676	207258	8640	2.15
jx1695	47.97G	16.21	0.99	2928744	188826	9729	2.15
jx1697	54.19G	18.29	0.9904	2956664	205489	17811	2.15
jx1699	53.44G	18.03	0.9905	2939614	203594	11511	2.16
jx1708	50.3G	17.01	0.9901	2914821	194954	9262	2.15
jx1715	60.65G	20.53	0.9905	2947805	215974	10412	2.15
jx1719	46.69G	15.81	0.9902	2930253	189980	11029	2.15
jx1720	61.25G	20.64	0.9908	2954497	215642	9762	2.15
jx1723	43.56G	14.75	0.9899	2941630	185734	14111	2.15
jx1724	52.19G	17.61	0.9973	2935103	203178	10776	2.15
jx1725	51.21G	17.36	0.9904	2913280	202296	15045	2.15
jx1726	47.93G	16.25	0.9903	2939657	192040	9325	2.15
jx1727	47.94G	16.24	0.9901	2931773	190847	9729	2.15
jx1728	45.93G	15.57	0.9903	2950870	192317	15110	2.15
jx1729	51.99G	17.58	0.9904	2940171	203259	15490	2.15
jx1730	40.72G	13.79	0.9898	2926961	176026	13159	2.15
jx1731	42.76G	14.49	0.9904	2936320	182584	9763	2.15
jx1733	44.03G	14.88	0.99	2928154	183161	11229	2.15
jx1734	45.55G	15.42	0.9977	2937222	187584	13972	2.15
jx1735	63.8G	21.48	0.9908	2948164	219879	14492	2.15
jx1736	42.36G	14.34	0.9904	2920539	179999	7747	2.15
jx1739	55.26G	18.69	0.9977	2940558	206758	10702	2.15
jx1741	44.32G	14.9	0.9898	2932876	182039	12042	2.15
jx1742	54.61G	18.4	0.9903	2958970	206290	15802	2.15
jx1744	52.95G	17.9	0.9905	2932220	200054	11504	2.15
jx1748	47.8G	16.17	0.9902	2945920	197207	12839	2.15
jx1750	69.31G	23.38	0.9977	2948961	224456	10167	2.15
jx1751	47.18G	15.95	0.9902	2932153	193340	14997	2.15
jx1752	56.31G	19.02	0.9903	2943497	211586	11137	2.15
jx1753	55.55G	18.76	0.9903	2949925	210147	15625	2.15
jx1756	39.94G	13.4	0.9973	2938831	175867	10653	2.15
jx1758	50.39G	16.99	0.9978	2944569	195275	14138	2.15
jx1759	54.16G	18.27	0.9903	2948361	200543	10913	2.15
jx1763	60.57G	20.46	0.9916	2948160	214924	9939	2.15
jx1764	45.09G	15.25	0.9904	2937352	186493	13771	2.16
jx1768	52.68G	17.79	0.9901	2950727	199023	11318	2.15
jx1770	50.08G	16.94	0.9903	2949112	196368	14735	2.15
jx1773	52.96G	17.9	0.9977	2945830	205353	14662	2.15
jx1776	49.85G	16.77	0.9904	2931663	193561	10596	2.15
jx1777	46.64G	15.73	0.9974	2932813	193310	10847	2.15
jx1782	56.17G	18.95	0.9904	2946897	211373	8586	2.15
jx1783	62.95G	21.26	0.998	2955736	220866	10519	2.15
jx1784	53.03G	17.92	0.9905	2941146	198870	10922	2.15
jx1787	56.99G	19.19	0.9904	2942295	209792	9411	2.15
jx1788	43.2G	14.59	0.9974	2940207	184157	11391	2.15
jx1790	62.22G	20.93	0.9976	2944426	225062	10972	2.15
jx1791	46.0G	15.54	0.9903	2944113	190007	9063	2.15
jx1792	48.27G	16.34	0.9903	2942963	195657	10671	2.15
jx1794	61.5G	20.83	0.9904	2935241	219235	10328	2.15
jx1801	42.06G	14.3	0.99	2940470	182327	8870	2.15
jx1804	48.69G	16.43	0.9903	2933247	190537	10227	2.15
jx1806	52.34G	17.67	0.9903	2934576	199944	14050	2.15
jx1807	44.52G	15.06	0.9901	2887243	183029	11015	2.15
jx1808	55.62G	18.7	0.9905	2955108	212898	10937	2.15
jx1809	53.05G	17.94	0.9905	2949268	205034	10474	2.15
jx1815	41.57G	14.06	0.9896	2936823	177626	10523	2.15
jx1817	41.36G	13.98	0.9899	2952209	177869	8826	2.15
jx1823	58.21G	19.61	0.9903	2924024	208846	9870	2.15
jx1824	44.26G	15.01	0.9976	2935153	186889	9312	2.15
jx1825	43.37G	14.71	0.9902	2920952	183340	8388	2.15
jx1830	42.03G	14.21	0.9897	2928884	175799	8788	2.15
jx1831	47.23G	16.03	0.9905	2940951	190452	12806	2.15
jx1832	50.01G	16.9	0.9976	2937644	197006	15419	2.15
jx1836	55.19G	18.67	0.9905	2944136	205892	9683	2.15
jx1839	45.89G	15.56	0.9902	2946435	187031	10706	2.15
jx1841	44.57G	15.07	0.9899	2928340	182012	8540	2.15
jx1843	52.21G	17.57	0.9979	2944421	205256	10948	2.15
jx1844	46.64G	15.78	0.99	2936760	190101	11433	2.15
jx1845	52.01G	17.54	0.9904	2939880	206662	9600	2.15
jx1847	64.62G	21.85	0.9979	2963710	224186	15733	2.15
jx1848	53.81G	18.17	0.9902	2952250	206976	14680	2.15
jx1855	43.05G	14.6	0.9901	2948967	187474	14100	2.15
jx1857	51.94G	17.53	0.9903	2942520	202301	9731	2.15
jx1858	49.53G	16.77	0.9903	2941123	199336	9455	2.15
jx1859	45.47G	15.32	0.9975	2938864	188163	9945	2.15
jx1860	75.15G	25.32	0.9905	2946834	235457	9922	2.15
jx1871	39.85G	13.49	0.9901	2933739	175610	9363	2.15
jx1874	42.05G	14.16	0.9975	2950142	181690	10633	2.15
jx1875	47.45G	16.01	0.99	2944987	194103	10199	2.15
jx1876	50.92G	17.2	0.9905	2949595	198584	9643	2.15
jx1877	42.01G	14.23	0.9901	2925686	181262	11586	2.15
jx1880	52.96G	17.97	0.9907	2950831	204642	9215	2.15
jx1881	41.83G	14.15	0.9901	2944839	181486	14347	2.15
jx1882	45.64G	15.42	0.9901	2950638	188328	11020	2.15
jx1884	58.53G	19.78	0.9978	2944090	213020	10135	2.15
jx1885	56.38G	18.99	0.9904	2964147	208387	16206	2.15
jx1889	55.3G	18.62	0.9905	2940594	209023	8997	2.15
jx1892	45.62G	15.42	0.9901	2937557	186583	12591	2.15
jx1893	60.74G	20.53	0.9906	2952448	218900	17002	2.15
jx1896	39.97G	13.57	0.9974	2925898	179305	8948	2.15
jx1900	50.21G	16.94	0.9903	2935032	198344	10693	2.15
jx1902	61.54G	20.69	0.9979	2944147	223465	10356	2.15
jx1903	55.27G	18.65	0.9905	2932122	205222	10457	2.15
jx1905	53.33G	18.01	0.9905	2954741	204719	10845	2.15
jx1910	47.69G	16.09	0.9976	2934633	193671	10797	2.15
jx1911	46.03G	15.54	0.9903	2947573	189208	10441	2.15
jx1912	51.9G	17.41	0.9977	2918613	197633	9909	2.15
jx1915	47.07G	15.93	0.9977	2935460	190817	10790	2.15
jx1917	45.14G	15.25	0.9973	2932577	189956	14495	2.15
jx1918	54.34G	18.39	0.9903	2927953	204938	12550	2.15
jx1919	43.24G	14.6	0.99	2925585	177419	9119	2.15
jx1925	41.03G	13.83	0.99	2931601	174233	8375	2.15
jx1927	39.53G	13.35	0.9899	2917046	168669	8556	2.15
jx1929	43.84G	14.7	0.9902	2939360	172939	13511	2.15
jx1931	43.02G	14.48	0.9973	2909374	180302	9790	2.15
jx1932	42.74G	14.4	0.99	2914771	179037	8516	2.15
jx1935	51.07G	17.26	0.9904	2943217	202431	15008	2.15
jx1937	69.86G	23.53	0.9906	2942369	229723	15538	2.15
jx1939	61.6G	20.74	0.9906	2945047	220119	9501	2.15
jx1941	42.33G	14.3	0.9902	2947967	179742	16090	2.15
jx1942	50.1G	16.93	0.9902	2938297	197146	9173	2.15
jx1951	43.48G	14.72	0.9901	2946727	182351	13516	2.15
jx1956	52.3G	17.66	0.9905	2940428	204113	9378	2.15
jx1957	55.21G	18.6	0.9904	2933968	200246	11098	2.15
jx1958	58.35G	19.68	0.9906	2941015	211433	11239	2.15
jx1961	41.32G	13.95	0.9969	2940695	178316	12752	2.15
jx1965	43.28G	14.59	0.9902	2939826	176778	10774	2.15
jx1967	68.71G	23.06	0.9977	2935560	224445	9640	2.15
jx1974	49.6G	16.74	0.9904	2940512	194879	11748	2.15
jx1975	50.8G	17.1	0.9901	2949638	193940	13556	2.15
jx1977	39.24G	13.31	0.99	2931686	176068	8125	2.15
jx1978	47.55G	16.04	0.99	2942760	189806	14161	2.15
jx1979	46.28G	15.57	0.9903	2947373	182196	10256	2.15
jx1981	44.76G	14.42	0.99	2927362	177669	9803	2.15
jx1982	44.22G	14.84	0.9974	2942579	180564	9889	2.15
jx1985	40.77G	13.82	0.9899	2938278	180237	9956	2.15
jx1987	41.71G	14.01	0.99	2932904	169125	9909	2.15
jx1993	46.36G	15.64	0.99	2931048	183396	10846	2.15
jx2001	39.94G	13.47	0.9897	2923766	170756	8943	2.15
jx2008	50.97G	17.13	0.99	2935653	194852	10344	2.15
jx2009	40.08G	13.53	0.9973	2937141	174628	13482	2.15
jx2010	52.11G	17.52	0.9904	2922947	191671	9619	2.15
jx2012	39.2G	13.25	0.9897	2952839	175516	17923	2.15
jx2013	49.33G	16.62	0.9975	2944862	194389	14214	2.15
jx2014	43.47G	14.74	0.9901	2924630	183260	8596	2.15
jx2016	44.81G	15.12	0.9974	2949191	186069	10442	2.15
jx2028	69.67G	23.36	0.9907	2946952	221151	10171	2.15
jx2029	43.87G	14.81	0.99	2932067	181174	9095	2.15
jx2033	53.88G	18.16	0.9903	2943487	201081	14815	2.15
jx2034	44.12G	14.87	0.9902	2934146	181214	13766	2.15
jx2036	41.39G	13.92	0.99	2930507	171537	13041	2.15
jx2040	40.65G	13.73	0.997	2930237	176630	11453	2.15
jx2041	106.33G	35.44	0.9982	2942648	267528	12151	2.15
jx2042	41.77G	14.07	0.99	2946603	175863	11934	2.15
jx2043	150.85G	50.42	0.9916	2941192	281517	11624	2.15
jx2044	72.72G	24.41	0.9905	2965384	233509	17459	2.15
jx2046	109.89G	36.7	0.9983	2953571	268555	11121	2.15
jx2049	40.06G	13.57	0.9899	2933264	176314	10892	2.15
jx2053	40.7G	13.77	0.99	2918586	176241	10727	2.15
jx2055	40.89G	13.83	0.9972	2938429	180809	9640	2.15
jx2057	40.32G	13.65	0.9903	2931476	176932	11394	2.15
jx2059	39.2G	13.25	0.9974	2915793	176652	9804	2.15
jx2066	41.09G	13.91	0.9971	2928117	182722	9112	2.15
jx2069	40.07G	13.58	0.9901	2939146	176862	10871	2.15
jx2074	48.92G	16.47	0.9976	2929154	199413	11227	2.15
jx2075	62.71G	21.04	0.9902	2928388	211602	10987	2.15
jx2076	41.6G	14.04	0.9901	2925963	177841	9643	2.15
jx2082	65.74G	22.13	0.9907	2946929	224984	9426	2.15
jx2086	65.82G	22.1	0.9904	2949550	222497	8923	2.15
jx2091	60.97G	20.5	0.9904	2938608	207970	9881	2.15
jx2095	58.57G	19.73	0.9904	2949830	208820	9949	2.15
jx2096	55.56G	18.64	0.9977	2954706	204582	14858	2.15
jx2099	57.05G	19.1	0.9903	2949694	215101	9296	2.15
jx2100	46.72G	15.74	0.9975	2931147	189426	9467	2.15
jx2108	58.65G	19.76	0.9904	2937904	210505	9811	2.15
jx2110	43.22G	14.57	0.9901	2926124	181999	9323	2.15
jx2111	48.82G	16.42	0.9903	2942803	191981	10761	2.15
jx2112	40.84G	13.8	0.9898	2946575	176458	13678	2.15
jx2115	41.69G	13.94	0.99	2886281	149011	8831	2.15
jx2119	41.56G	13.98	0.9973	2919195	175551	9937	2.15
jx2122	60.02G	20.25	0.9905	2948360	215880	10636	2.15
jx2123	41.86G	14.15	0.9899	2932949	177076	8416	2.15
jx2124	66.14G	22.22	0.9907	2951945	230329	9009	2.15
jx2128	54.83G	18.53	0.9903	2934339	211282	11035	2.15
jx2133	57.82G	19.45	0.9904	2936805	212513	11247	2.16
jx2135	40.41G	13.65	0.9898	2926097	173618	10292	2.15
jx2138	40.23G	13.61	0.9902	2924337	176379	8550	2.15
jx2142	39.71G	13.39	0.9899	2900504	172573	9595	2.15
jx2143	58.89G	19.86	0.9904	2935795	213986	11346	2.15
jx2147	42.75G	14.43	0.9904	2938349	180757	10691	2.15
jx2159	58.09G	19.48	0.9902	2944344	214886	11788	2.15
jx2165	39.31G	13.27	0.9971	2932095	172018	9533	2.15
jx2172	40.98G	13.8	0.9897	2923045	168797	12846	2.15
jx2174	46.45G	15.62	0.9971	2922926	187203	10084	2.15
jx2178	43.8G	14.69	0.9901	2902629	178219	9835	2.15
jx2179	41.12G	13.94	0.99	2933493	179730	9497	2.15
jx2184	42.37G	14.29	0.9901	2922699	173028	8981	2.15
jx2187	43.41G	14.68	0.9977	2937620	186386	14670	2.15
jx2188	46.21G	15.48	0.9901	2921769	179739	8253	2.15
jx2189	44.48G	15.07	0.9902	2942539	188351	8811	2.15
jx2190	39.0G	13.12	0.9898	2923425	167249	9473	2.15
jx2192	53.1G	17.88	0.9904	2945382	197772	14470	2.15
jx2193	47.47G	16	0.9901	2936732	187601	13314	2.15
jx2195	52.28G	17.55	0.9901	2938346	194106	14011	2.15
jx2196	41.37G	13.93	0.99	2938815	176228	14201	2.15
jx2198	49.38G	16.58	0.9903	2970129	197014	21305	2.15
jx2202	54.9G	18.51	0.9905	2948441	207514	15998	2.15
jx2203	42.79G	14.47	0.9903	2944519	181071	10012	2.15
jx2208	127.86G	42.72	0.9912	2948488	272612	10962	2.15
jx2209	48.99G	16.52	0.9904	2939130	197103	11219	2.15
jx2210	53.49G	18.07	0.9906	2936537	203224	11127	2.15
jx2218	51.81G	17.51	0.9905	2938672	204104	10159	2.15
jx2222	44.06G	14.93	0.9899	2942957	189703	9090	2.15
jx2226	39.47G	13.38	0.9902	2919101	175941	9849	2.15
jx2227	40.75G	13.83	0.9972	2940286	183013	10692	2.15
jx2239	45.81G	15.47	0.9975	2939463	190977	10444	2.15
jx2244	63.34G	21.27	0.9976	2939700	215776	9859	2.15
jx2247	40.48G	13.68	0.9974	2929991	180131	8751	2.15
jx2248	46.9G	15.89	0.9901	2941285	195747	14596	2.15
jx2250	47.69G	16.09	0.9975	2931234	195533	10426	2.15
jx2251	58.37G	19.73	0.9903	2937954	211979	10448	2.15
jx2252	44.0G	14.85	0.9974	2952736	189667	9944	2.15
jx2255	58.21G	19.59	0.9903	2937298	206641	9622	2.15
jx2256	49.94G	16.88	0.9975	2937976	200133	9388	2.15
jx2259	40.86G	13.84	0.9901	2937720	180002	10324	2.15
jx2261	41.73G	14.13	0.9974	2945656	183603	13481	2.15
jx2267	61.63G	20.73	0.9905	2935762	214841	9620	2.15
jx2273	48.57G	16.3	0.9974	2937401	191978	14858	2.15
jx2279	125.93G	41.78	0.9912	2931762	251673	9294	2.15
jx2280	40.69G	13.74	0.9896	2919210	174550	9525	2.15
jx2283	49.33G	16.61	0.9899	2940223	188126	9643	2.15
jx2284	39.25G	13.22	0.9968	2932890	173200	15807	2.15
jx2286	135.98G	44.67	0.9913	2948463	260341	11495	2.15
jx2287	40.99G	13.8	0.9898	2931753	174793	9922	2.15
jx2289	40.88G	13.77	0.9898	2924723	174126	10139	2.15
jx2294	40.86G	13.73	0.997	2917951	173252	9335	2.15
jx2296	46.33G	15.65	0.9899	2953643	188720	14718	2.15
jx2299	57.86G	19.49	0.9904	2960549	216324	15476	2.15
jx2303	39.81G	13.44	0.9897	2914877	170016	10458	2.15
jx2310	53.34G	17.93	0.9902	2941647	202985	14545	2.15
jx2314	46.27G	15.62	0.9902	2929626	190002	9361	2.15
jx2322	48.71G	16.47	0.9901	2946610	197066	11005	2.15
jx2327	44.25G	14.92	0.9902	2932801	181427	9407	2.15
jx2328	46.84G	15.82	0.9898	2933782	187911	9424	2.15
jx2333	47.43G	16.04	0.9903	2938332	192888	11964	2.15
jx2334	44.62G	15.12	0.9902	2939146	185090	9962	2.15
jx2336	40.61G	13.67	0.9896	2933230	169276	8320	2.15
jx2337	41.35G	13.99	0.9972	2929731	177486	10119	2.15
jx2338	39.3G	13.25	0.9897	2939394	175058	15961	2.15
jx2342	46.81G	15.76	0.99	2942560	182482	9231	2.15
jx2345	45.01G	15.25	0.9899	2936630	186803	10534	2.15
jx2349	47.87G	16.16	0.9904	2949286	196492	13906	2.15
jx2351	50.38G	17.03	0.9903	2934921	196419	10584	2.15
jx2352	62.83G	21.14	0.9904	2945927	218946	10565	2.15
jx2355	56.15G	18.9	0.9903	2951556	210990	15850	2.15
jx2358	60.73G	20.37	0.9905	2940059	207901	10538	2.15
jx2361	42.48G	14.32	0.9975	2943055	184386	10860	2.15
jx2363	42.16G	14.19	0.9973	2941506	177059	11030	2.15
jx2368	42.41G	14.3	0.99	2907615	176563	12784	2.15
jx2370	41.38G	13.94	0.9902	2929186	171809	7629	2.15
jx2371	39.6G	13.4	0.997	2923085	176134	10055	2.15
jx2374	47.67G	16.09	0.9904	2933609	190458	11654	2.15
jx2375	39.91G	13.52	0.9899	2920288	174819	8655	2.15
jx2376	44.25G	14.94	0.9902	2949484	186807	14456	2.15
jx2379	52.2G	17.62	0.9899	2921162	197980	10935	2.15
jx2383	46.18G	15.6	0.9901	2923727	189927	8081	2.15
jx2384	99.01G	32.99	0.9911	2947682	255059	11272	2.15
jx2385	39.6G	13.41	0.9971	2917273	177592	10125	2.15
jx2386	50.21G	16.95	0.9902	2941455	195399	9556	2.15
jx2387	40.78G	13.82	0.9974	2934697	181875	9296	2.15
jx2388	42.26G	14.21	0.9901	2936858	175816	9089	2.15
jx2390	45.83G	15.42	0.9902	2926175	179635	9379	2.15
jx2392	49.11G	16.46	0.9974	2942128	190314	8502	2.15
jx2393	54.17G	18.29	0.9902	2926814	197679	10300	2.15
jx2394	42.1G	14.2	0.9898	2928776	173031	9033	2.15
jx2405	57.1G	19.23	0.9905	2944495	202732	12468	2.15
jx2406	49.64G	16.74	0.9978	2941533	191985	10127	2.15
jx2407	39.33G	13.22	0.9899	2969564	177760	21768	2.15
jx2409	43.66G	14.76	0.9975	2935689	186208	9377	2.15
jx2410	133.53G	44.55	0.9937	2943927	270512	10337	2.15
jx2411	40.45G	13.71	0.9898	2928184	175945	9925	2.15
jx2413	39.22G	13.22	0.9896	2922599	169910	8680	2.15
jx2415	39.19G	13.16	0.9895	2924249	169073	8769	2.15
jx2419	44.42G	14.96	0.9899	2939923	178647	8098	2.15
jx2421	53.39G	17.91	0.9976	2930671	198396	8728	2.15
jx2423	44.16G	14.95	0.9898	2938791	181533	9971	2.15
jx2428	46.09G	15.6	0.9904	2935643	188760	10777	2.15
jx2429	45.06G	15.26	0.99	2915360	182242	9794	2.15
jx2433	55.3G	18.6	0.9903	2942568	203127	9667	2.15
jx2434	42.84G	14.38	0.9972	2925980	180125	8686	2.15
jx2437	40.03G	13.51	0.99	2928551	174328	8044	2.15
jx2441	39.09G	13.2	0.9897	2915100	172048	8820	2.15
jx2443	46.11G	15.54	0.9977	2929052	191410	9120	2.15
jx2444	42.96G	13.77	0.9901	2926870	176111	9299	2.15
jx2446	45.48G	15.32	0.9974	2935290	184239	8447	2.15
jx2453	42.65G	14.25	0.9969	2940212	171105	14167	2.15
jx2454	52.36G	17.65	0.9906	2944801	206337	16356	2.15
jx2457	41.66G	14	0.9898	2931449	174432	9066	2.15
jx2458	42.05G	14.21	0.9896	2938763	174148	9417	2.15
jx2463	43.42G	14.08	0.9902	2923610	172708	8350	2.15
jx2473	40.71G	13.8	0.9899	2935278	175877	8437	2.15
jx2478	39.22G	13.26	0.9902	2928950	167647	8660	2.15
jx2483	39.18G	13.23	0.9896	2926333	167691	10563	2.15
jx2485	40.05G	13.48	0.9899	2930317	170400	7498	2.15
jx2489	39.87G	13.23	0.9901	2918905	166670	8197	2.15
jx2490	42.15G	14.19	0.9898	2917254	171889	11320	2.15
jx2491	43.24G	14.58	0.9898	2937394	180798	8700	2.15
jx2493	50.8G	17.02	0.9901	2928442	194635	8767	2.15
jx2495	63.95G	21.51	0.9904	2945767	215648	14739	2.15
jx2496	42.16G	14.23	0.9898	2934198	177581	8399	2.15
jx2498	45.26G	15.26	0.9898	2928435	182182	8511	2.15
jx2504	52.22G	17.59	0.99	2961617	201096	16031	2.15
jx2506	41.17G	13.93	0.9897	2926507	169433	7906	2.15
jx2510	49.33G	16.55	0.9897	2934882	193600	10481	2.15
jx2511	41.99G	14.23	0.9895	2937140	175003	8801	2.15
jx2512	41.76G	14.05	0.9901	2941574	176074	8847	2.15
jx2514	41.07G	13.9	0.9897	2927754	173059	12893	2.15
jx2515	42.74G	14.38	0.9898	2877384	173933	8029	2.15
jx2518	51.32G	17.34	0.9899	2971434	204078	26079	2.15
jx2521	47.36G	15.98	0.9895	2947965	188889	10220	2.15
jx2525	43.0G	14.54	0.9898	2930925	177216	10037	2.15
jx2526	39.79G	13.44	0.9899	2927057	166726	9810	2.15
jx2528	50.27G	16.92	0.9902	2934175	189391	9403	2.15
jx2531	41.05G	13.79	0.99	2931587	171607	18097	2.15
jx2534	42.57G	14.35	0.9902	2936849	179359	8860	2.15
jx2537	39.17G	13.21	0.9899	2944602	172459	12956	2.15
jx2538	39.26G	13.25	0.9899	2930746	170547	14425	2.15
jx2541	40.71G	13.72	0.9898	2909865	162698	9598	2.15
jx2550	41.78G	14.12	0.9976	2945626	183538	10891	2.15
jx2557	49.1G	16.57	0.9975	2935627	196480	9943	2.15
jx2559	40.33G	13.59	0.9898	2940254	173699	8938	2.15
jx2560	53.8G	18.09	0.9978	2925600	207103	9880	2.15
jx2561	39.11G	13.23	0.9971	2923135	167546	10043	2.15
jx2563	56.9G	19.18	0.9904	2947504	208095	16879	2.15
jx2565	63.48G	21.31	0.9972	2948669	211985	11793	2.15
jx2567	44.24G	14.91	0.9896	2925188	181244	14719	2.15
jx2572	40.81G	13.83	0.9897	2926613	171832	9455	2.15
jx2574	44.67G	15.07	0.9971	2958927	186581	18332	2.16
jx2575	48.93G	16.47	0.9975	2954042	188900	14376	2.15
jx2576	47.39G	15.96	0.9902	2933536	189819	9534	2.15
jx2578	40.25G	13.58	0.9899	2926123	172090	10019	2.15
jx2579	48.63G	16.43	0.9904	2940514	191912	15500	2.15
jx2580	39.13G	13.11	0.9969	2943585	164966	12459	2.15
jx2581	46.5G	15.71	0.9903	2936911	186028	11022	2.15
jx2582	40.0G	13.53	0.99	2940630	172647	9123	2.15
jx2584	41.79G	14.1	0.9899	2932924	176552	10426	2.15
jx2585	42.18G	14.17	0.9971	2935685	174053	11914	2.15
jx2587	41.73G	14.08	0.9899	2923622	174431	13657	2.15
jx2590	53.71G	18.03	0.9976	2930504	202021	10675	2.15
jx2591	40.6G	13.68	0.9896	2936291	171107	15005	2.15
jx2593	40.75G	13.69	0.9898	2932569	173722	13850	2.15
jx2594	41.02G	13.8	0.9902	2937188	168391	8632	2.15
jx2595	45.75G	15.41	0.9971	2931054	187322	11172	2.15
jx2596	42.83G	14.42	0.9898	2929153	177350	9238	2.15
jx2598	47.47G	16.02	0.9903	2949748	187863	13576	2.15
jx2599	46.54G	15.67	0.99	2938416	183503	10944	2.15
jx2600	43.21G	14.6	0.9901	2925682	177789	10410	2.15
jx2601	39.39G	13.29	0.99	2933478	176578	8868	2.15
jx2602	49.17G	16.59	0.9906	2929572	187786	10604	2.15
jx2603	41.54G	14.02	0.9972	2925165	178549	10257	2.15
jx2605	46.6G	15.78	0.99	2945110	188976	10620	2.15
jx2606	50.48G	17.06	0.99	2941076	196167	11377	2.15
jx2608	50.0G	16.91	0.9974	2943242	197327	13752	2.15
jx2609	41.21G	13.82	0.9902	2918598	176803	13068	2.15
jx2611	43.46G	14.68	0.9901	2937798	184516	14104	2.16
jx2613	54.62G	18.37	0.9903	2935550	203293	11208	2.15
jx2615	48.94G	16.52	0.9902	2932572	193323	9801	2.15
jx2616	47.49G	16.01	0.9905	2953419	193599	13678	2.15
jx2617	54.33G	18.37	0.9905	2959115	205853	18536	2.15
jx2618	56.69G	19.09	0.9904	2938774	205427	9981	2.15
jx2619	44.05G	14.88	0.9974	2936532	185760	14497	2.15
jx2620	44.95G	15.2	0.9902	2927385	183696	10478	2.15
jx2622	45.4G	15.34	0.99	2949690	188131	14939	2.15
jx2624	45.83G	15.51	0.99	2928278	184374	9547	2.15
jx2625	69.75G	23.46	0.9904	2956193	227090	14006	2.15
jx2626	55.8G	18.83	0.9903	2928924	203202	10295	2.15
jx2628	56.62G	19.09	0.9976	2946022	204672	13843	2.15
jx2630	43.02G	14.47	0.9897	2912151	164444	10251	2.15
jx2631	44.51G	14.94	0.9976	2936958	180354	9033	2.15
jx2634	64.76G	21.69	0.9906	2929369	213985	9321	2.15
jx2635	49.99G	16.92	0.9901	2938014	194219	13925	2.15
jx2637	42.2G	14.23	0.997	2938009	177345	15137	2.15
jx2639	51.23G	17.35	0.9902	2944682	194374	11019	2.15
jx2640	43.23G	14.57	0.99	2933591	178322	11906	2.15
jx2643	53.58G	18	0.9903	2947634	196352	13292	2.15
jx2644	39.36G	13.22	0.9899	2926432	164924	9484	2.15
jx2645	47.12G	15.95	0.99	2938312	184772	7938	2.15
jx2647	42.76G	14.43	0.99	2920024	175468	10018	2.15
jx2649	50.81G	17.18	0.9903	2952075	197812	19740	2.15
jx2651	52.8G	17.8	0.9902	2946123	200814	10667	2.15
jx2652	42.77G	14.41	0.9897	2914849	151796	7267	2.15
jx2653	39.25G	13.16	0.9968	2919498	169852	9367	2.15
jx2661	43.44G	14.68	0.9902	2930379	174909	8911	2.15
jx2662	45.18G	15.32	0.9899	2915587	183595	13712	2.16
jx2663	42.01G	14.25	0.9898	2936132	176842	9259	2.15
jx2670	40.98G	13.87	0.9901	2943631	177703	10886	2.15
jx2682	49.82G	16.83	0.9904	2958621	195835	16142	2.15
jx2685	46.26G	15.66	0.9901	2939040	191345	15777	2.15
jx2686	49.86G	16.8	0.9974	2919678	187344	10598	2.15
jx2688	58.08G	19.61	0.9904	2942830	211590	14245	2.15
jx2689	52.99G	17.84	0.9904	2938991	199702	9380	2.15
jx2690	46.71G	15.79	0.99	2950333	189658	13387	2.15
jx2691	47.89G	16.2	0.9904	2939405	192034	10784	2.15
jx2692	39.35G	13.34	0.9899	2965472	173761	16262	2.15
jx2693	49.65G	16.78	0.9906	2947947	198471	9182	2.15
jx2694	46.3G	15.7	0.9903	2928945	190030	14961	2.15
jx2696	54.49G	18.4	0.9978	2936151	203922	11725	2.15
jx2700	42.86G	14.49	0.9902	2923221	181475	8104	2.15
jx2705	53.49G	18.04	0.9898	2939777	193468	9204	2.15
jx2706	47.88G	16.21	0.9902	2963934	194595	15106	2.15
jx2707	48.18G	16.27	0.9904	2924423	195777	10429	2.15
jx2708	45.44G	15.28	0.9903	2935434	184047	8789	2.15
jx2709	49.34G	16.72	0.9904	2945017	195559	10586	2.15
jx2710	49.6G	16.75	0.9904	2933888	198325	9233	2.15
jx2717	41.95G	14.18	0.9901	2919502	172113	8487	2.15
jx2722	46.9G	13.28	0.9899	2935649	171028	8657	2.15
jx2723	43.92G	14.84	0.99	2944367	182547	15470	2.15
jx2724	43.9G	14.84	0.9898	2926982	174811	9216	2.15
jx2729	44.23G	14.96	0.9974	2934439	182029	10269	2.15
jx2730	59.01G	19.85	0.9905	2948983	219173	10793	2.15
jx2731	49.51G	16.67	0.9976	2930246	193040	12952	2.15
jx2739	46.9G	15.86	0.9902	2917999	185786	12810	2.15
jx2746	126.82G	42.34	0.9981	2951622	261929	3012	2.15
jx2747	45.07G	15.2	0.9902	2931635	179298	8719	2.15
jx2751	53.07G	17.94	0.9978	2938143	203250	12425	2.15
jx2755	39.36G	13.27	0.9899	2926930	168006	9341	2.15
jx2757	50.6G	17.09	0.9903	2951386	194946	16751	2.15
jx2759	53.82G	18.2	0.9903	2936118	193404	10757	2.15
jx2760	46.87G	15.86	0.9903	2945762	190329	15416	2.15
jx2774	54.79G	18.47	0.9976	2951713	215060	9373	2.15
jx2778	39.62G	13.37	0.99	2937852	166088	10097	2.15
jx2782	50.51G	17.03	0.9978	2954857	195473	16090	2.15
jx2783	52.06G	17.61	0.9905	2934497	200450	11289	2.15
jx2785	50.06G	16.86	0.9977	2931397	194199	14095	2.15
jx2786	49.39G	16.67	0.9975	2948811	193929	14235	2.15
jx2791	40.09G	13.56	0.99	2925285	169020	10280	2.15
jx2794	42.42G	14.37	0.9901	2939914	182431	9784	2.15
jx2796	48.52G	16.37	0.9904	2946769	190889	15077	2.15
jx2797	40.49G	13.71	0.9903	2932335	175924	10865	2.15
jx2798	48.29G	16.27	0.9902	2928353	192456	14328	2.15
jx2801	43.29G	14.62	0.9975	2939638	182775	11556	2.15
jx2803	39.35G	13.32	0.9971	2901475	173894	10139	2.15
jx2804	44.79G	15.14	0.9903	2947366	184002	13005	2.15
jx2807	49.85G	16.8	0.99	2931822	185990	9308	2.15
jx2808	44.44G	15.03	0.9903	2937937	184724	10394	2.15
jx2810	41.37G	13.98	0.9898	2935975	170185	9430	2.15
jx2811	46.29G	15.61	0.9975	2929123	193309	10246	2.15
jx2812	49.53G	16.67	0.9977	2938710	196852	11170	2.15
jx2816	41.73G	14.11	0.9902	2924913	171886	8225	2.15
jx2817	50.81G	17.07	0.9974	2930104	196751	10713	2.15
jx2821	45.37G	15.33	0.9975	2935346	184655	7823	2.15
jx2823	42.66G	14.42	0.9902	2935552	183691	8902	2.15
jx2824	50.32G	17.03	0.9904	2938060	198407	13076	2.15
jx2829	40.8G	13.78	0.9901	2921182	173447	8727	2.15
jx2831	55.01G	18.59	0.9978	2941933	211997	11744	2.15
jx2833	59.53G	20.1	0.9906	2935801	206987	10537	2.15
jx2834	43.21G	14.62	0.9976	2933404	186230	9112	2.15
jx2836	56.3G	18.98	0.998	2949979	211938	11019	2.15
jx2837	50.71G	17.11	0.9976	2935433	192788	10988	2.15
jx2838	50.25G	16.96	0.9903	2930931	195377	10654	2.15
jx2841	44.85G	15.1	0.9975	2934967	175401	10639	2.15
jx2842	41.56G	14.06	0.9974	2929065	175832	9963	2.15
jx2846	47.46G	16	0.9973	2928441	194798	11521	2.15
jx2850	44.22G	14.94	0.9902	2941630	180573	9110	2.15
jx2854	51.02G	16.19	0.9974	2944221	197890	11262	2.15
jx2855	44.4G	14.97	0.9976	2944358	186103	10764	2.15
jx2859	41.97G	14.21	0.9977	2919771	177022	9861	2.15
jx2860	47.33G	15.97	0.9904	2936699	185313	8808	2.15
jx2868	51.48G	17.32	0.9904	2945788	199179	9592	2.15
jx2873	40.36G	13.63	0.9899	2930870	170805	9439	2.15
jx2876	51.06G	17.27	0.9975	2942520	197987	13753	2.15
jx2881	44.79G	15.15	0.9974	2927960	181236	8917	2.15
jx2883	54.41G	18.35	0.9905	2927206	198771	12192	2.15
jx2885	39.24G	13.24	0.99	2928833	165786	8898	2.15
jx2888	45.67G	15.47	0.9904	2964449	188757	20607	2.15
jx2890	45.58G	15.35	0.99	2927261	185380	9029	2.15
jx2893	42.54G	14.34	0.9903	2931779	173832	8629	2.15
jx2897	49.72G	16.75	0.9905	2936057	189776	9250	2.15
jx2898	45.91G	15.53	0.9902	2939265	184514	8079	2.15
jx2905	57.81G	19.49	0.9903	2948057	205522	9964	2.15
jx2906	61.81G	20.79	0.998	2932744	224056	9520	2.15
jx2910	148.35G	49.65	0.9915	2940568	284353	9982	2.15
jx2915	51.54G	17.44	0.9903	2933635	198005	15203	2.15
jx2927	57.3G	19.3	0.9904	2943983	217606	9991	2.15
jx2937	55.22G	18	0.9905	2934035	201219	14918	2.15
jx2945	51.91G	17.54	0.9906	2945076	202516	10709	2.15
jx2947	43.92G	14.84	0.9903	2936082	180128	8817	2.15
jx2953	48.13G	16.21	0.9975	2923449	191857	10836	2.15
jx2957	44.21G	14.93	0.9903	2933460	183052	9994	2.15
jx2961	42.91G	14.48	0.9975	2929355	181938	10478	2.15
jx2962	55.15G	18.54	0.9975	2934764	205432	9586	2.15
jx2963	47.52G	16.07	0.9903	2910758	162637	11589	2.15
jx2964	46.35G	15.64	0.9904	2937534	183658	9124	2.15
jx2965	44.61G	15.09	0.9901	2924133	177953	9491	2.15
jx2970	43.2G	14.63	0.99	2954159	182032	9784	2.15
jx2971	42.26G	14.31	0.99	2940149	180369	13501	2.15
jx2975	40.08G	13.53	0.99	2928681	172645	9902	2.15
jx2978	51.66G	17.45	0.9977	2939848	207532	11109	2.15
jx2981	44.54G	15.07	0.9903	2948021	181525	9506	2.15
jx2990	41.68G	14.08	0.9902	2918651	169917	9868	2.15
jx2991	39.81G	13.45	0.9974	2925255	170523	9876	2.15
jx2995	63.7G	21.46	0.9979	2956465	223122	11781	2.15
jx2998	44.45G	15.03	0.9903	2935790	180591	8721	2.15
jx3000	47.29G	16.02	0.9903	2940948	188449	13379	2.15
jx3002	39.37G	13.29	0.9899	2912394	166866	8174	2.15
jx3004	39.48G	13.3	0.9975	2938037	170609	11634	2.15
jx3005	61.29G	20.61	0.9908	2940251	208167	11009	2.15
jx3014	48.77G	16.49	0.9904	2940649	190783	8777	2.15
jx3016	42.45G	14.3	0.99	2918593	173003	8708	2.15
jx3019	49.5G	16.75	0.9904	2929158	192775	10540	2.15
jx3024	55.16G	18.59	0.9901	2945176	207107	9455	2.15
jx3028	46.0G	15.53	0.9901	2935628	183065	10412	2.15
jx3032	52.59G	17.65	0.9905	2938086	194861	10886	2.15
jx3035	41.02G	13.78	0.9899	2940675	176648	17930	2.15
jx3038	44.87G	15.15	0.9902	2928747	185081	9113	2.15
jx3040	58.09G	19.5	0.9905	2951589	207518	14099	2.15
jx3045	50.63G	17.12	0.9902	2944765	195417	16385	2.15
jx3047	46.22G	15.61	0.9903	2932860	182157	8496	2.15
jx3051	45.55G	15.37	0.99	2928464	188405	10326	2.15
jx3055	50.67G	17.13	0.9977	2940296	196859	10983	2.15
jx3056	60.09G	20.18	0.9905	2962609	221748	19781	2.15
jx3062	47.41G	16.05	0.9901	2941603	190527	14834	2.15
jx3063	46.71G	15.78	0.9903	2939518	189374	9275	2.15
jx3073	52.6G	17.79	0.9903	2934711	198839	10298	2.15
jx3074	44.28G	14.95	0.9903	2924318	180860	9369	2.15
jx3078	40.85G	13.78	0.9902	2922280	171699	8155	2.15
jx3081	50.72G	17.13	0.9904	2927783	199062	9032	2.15
jx3084	130.11G	43.53	0.9981	2947277	271285	14039	2.15
jx3086	40.67G	13.74	0.9902	2927895	177716	8647	2.15
jx3103	40.71G	13.79	0.9901	2937204	177849	8925	2.15
jx3108	44.9G	15.17	0.9903	2943937	186803	10285	2.15
jx3110	43.02G	14.5	0.99	2919826	178257	8584	2.15
jx3112	41.39G	14.02	0.9975	2928185	182363	13841	2.15
jx3113	42.51G	14.38	0.99	2945220	185518	10231	2.15
jx3115	43.61G	14.73	0.99	2904310	183506	9262	2.15
jx3117	52.54G	17.71	0.9904	2944784	204933	14041	2.15
jx3120	59.24G	19.92	0.9907	2905041	209709	10587	2.15
jx3126	42.99G	14.51	0.9903	2924764	176538	9315	2.15
jx3135	51.13G	17.27	0.9904	2946315	202447	18058	2.15
jx3137	46.38G	15.67	0.9903	2935915	191574	9545	2.15
jx3139	62.63G	21.1	0.9905	2935669	218990	10328	2.15
jx3140	44.29G	14.98	0.9903	2932805	178646	10388	2.15
jx3141	48.63G	16.42	0.9973	2938614	197729	10072	2.15
jx3143	53.91G	18.21	0.9903	2952922	202242	12039	2.15
jx3145	49.8G	16.8	0.9904	2941809	195360	8972	2.15
jx3146	39.85G	13.48	0.997	2928646	179291	9923	2.15
jx3148	43.12G	14.57	0.9899	2926231	175284	8968	2.15
jx3151	47.5G	16.06	0.9901	2927559	194596	11022	2.15
jx3153	46.74G	15.79	0.9977	2939422	196126	10689	2.15
jx3154	41.19G	13.95	0.9903	2931387	179660	8816	2.15
jx3158	50.96G	17.21	0.9905	2946896	202345	13865	2.15
jx3160	54.55G	18.36	0.9905	2951983	209513	11103	2.15
jx3162	44.58G	15.1	0.9901	2957447	186908	17754	2.15
jx3163	41.77G	14.11	0.9902	2928370	178878	13036	2.15
jx3164	46.67G	15.77	0.9904	2919076	186483	9088	2.15
jx3165	41.71G	14.1	0.9901	2920251	177993	9181	2.15
jx3166	56.52G	19.01	0.9976	2959447	215360	14744	2.15
jx3167	60.73G	20.44	0.9904	2943408	216726	11205	2.15
jx3169	46.51G	15.72	0.9903	2949733	190633	14193	2.15
jx3172	45.53G	15.31	0.9975	2939463	189336	11653	2.15
jx3174	48.14G	16.25	0.9977	2942354	197045	10758	2.15
jx3181	43.8G	14.75	0.9974	2930042	186164	10147	2.15
jx3186	69.58G	23.36	0.9906	2941851	219524	9813	2.15
jx3189	44.37G	14.98	0.9975	2934719	189553	10568	2.15
jx3190	51.22G	17.32	0.9906	2936655	195490	10591	2.15
jx3192	44.42G	15.03	0.9901	2933598	190567	10696	2.15
jx3195	39.5G	13.33	0.9972	2923860	173973	9785	2.15
jx3197	48.39G	16.34	0.9975	2940929	193866	14055	2.15
jx3203	56.73G	19.13	0.9904	2955373	206809	10960	2.15
jx3205	48.7G	16.41	0.9977	2935556	191391	13757	2.15
jx3208	43.02G	14.49	0.9974	2939118	188318	10042	2.15
jx3220	48.69G	16.43	0.9902	2938806	190078	14229	2.15
jx3222	43.31G	14.58	0.9898	2935558	178374	9470	2.15
jx3228	45.64G	15.41	0.9901	2935233	190611	8218	2.15
jx3231	47.28G	15.96	0.9903	2953891	196910	15087	2.15
jx3232	40.05G	13.51	0.9973	2926390	177317	10323	2.15
jx3234	46.6G	15.73	0.9901	2937086	187077	14356	2.15
jx3237	56.0G	18.84	0.9978	2933996	215024	10717	2.15
jx3238	49.62G	16.7	0.9977	2930626	198239	10402	2.15
jx3255	40.69G	13.8	0.9899	2932720	179821	9999	2.15
jx3256	59.22G	19.92	0.9903	2958589	209229	15592	2.15
jx3273	44.29G	14.89	0.9974	2930315	184002	10341	2.15
jx3284	46.42G	15.67	0.9976	2928416	187919	9979	2.15
jx3285	48.48G	16.37	0.9903	2940224	192111	13335	2.15
jx3286	47.38G	16	0.9978	2932032	186988	11321	2.15
jx3287	51.78G	17.5	0.9905	2928208	196332	13851	2.15
jx3289	42.02G	14.12	0.9975	2932166	181600	9248	2.15
jx3290	46.93G	15.88	0.9976	2936123	189516	10333	2.15
jx3292	43.07G	14.55	0.9902	2935050	185294	10074	2.15
jx3293	42.23G	14.29	0.9902	2924142	179885	9365	2.15
jx3295	40.58G	13.71	0.99	2937931	176709	15137	2.15
jx3296	62.81G	20.92	0.9979	2937742	210643	8931	2.15
jx3298	40.64G	13.68	0.9898	2937150	173928	9982	2.15
jx3299	41.93G	14.19	0.9903	2935318	180663	12845	2.15
jx3300	107.47G	36.09	0.991	2943281	262886	11940	2.15
jx3303	49.58G	16.72	0.9903	2940587	189325	11055	2.15
jx3304	44.12G	14.91	0.9975	2940453	186895	9870	2.15
jx3305	43.06G	14.52	0.9972	2939936	190236	10694	2.15
jx3306	45.01G	15.2	0.99	2922460	180641	8959	2.15
jx3307	39.87G	13.48	0.9901	2941342	179551	13881	2.15
jx3311	42.76G	14.46	0.9903	2930526	181489	9527	2.15
jx3315	47.62G	16.07	0.9974	2936440	186770	9453	2.15
jx3316	53.89G	18.23	0.9904	2943914	201594	8896	2.15
jx3317	47.25G	16	0.9901	2960917	190874	14820	2.15
jx3320	43.22G	14.61	0.9975	2922937	186590	8771	2.15
jx3322	54.23G	18.32	0.9973	2934899	200251	17200	2.15
jx3325	50.54G	17.03	0.9973	2938328	190452	9697	2.15
jx3330	76.04G	25.44	0.9979	2945965	245657	10505	2.15
jx3331	43.42G	14.69	0.9901	2923281	185189	9310	2.15
jx3336	46.18G	15.6	0.9905	2934774	190114	9697	2.15
jx3344	40.18G	13.57	0.9972	2922635	180625	10020	2.15
jx3346	61.37G	20.73	0.9905	2947893	213663	13422	2.15
jx3348	41.8G	14.15	0.9901	2938557	186343	9722	2.15
jx3349	48.65G	16.29	0.9975	2936409	191563	10469	2.15
jx3351	58.04G	19.56	0.9904	2947086	213262	10021	2.15
jx3354	51.23G	17.12	0.9977	2948675	195276	10482	2.15
jx3356	41.52G	14.06	0.9903	2929941	179305	9942	2.15
jx3360	50.39G	16.97	0.9974	2942090	193965	9516	2.15
jx3367	57.32G	19.32	0.9978	2975518	223152	25738	2.15
jx3369	44.15G	14.92	0.9904	2912832	179705	11898	2.15
jx3373	43.18G	14.56	0.9975	2936448	184476	9353	2.15
jx3374	42.57G	14.42	0.9904	2922317	183217	9140	2.15
jx3376	44.39G	14.98	0.9899	2939004	171751	11023	2.15
jx3384	48.89G	16.48	0.9976	2938196	192170	14399	2.15
jx3386	42.7G	14.43	0.9974	2926447	184922	9442	2.15
jx3388	54.94G	18.51	0.9905	2944328	208921	10618	2.16
jx3391	42.91G	14.53	0.9899	2956305	178705	14922	2.15
jx3394	61.63G	20.81	0.9904	2942719	207195	11745	2.15
jx3397	56.85G	19.18	0.9975	2940840	207840	10664	2.15
jx3400	40.49G	13.68	0.9896	2939359	171038	14140	2.15
jx3401	40.11G	13.56	0.9967	2942671	171100	10371	2.15
jx3403	46.88G	15.85	0.9904	2928695	194106	8128	2.15
jx3405	50.94G	17.11	0.99	2944698	194096	10618	2.15
jx3406	51.1G	17.19	0.9899	2932398	188835	10962	2.15
jx3411	51.52G	17.38	0.9975	2929637	196693	9041	2.15
jx3418	39.67G	13.42	0.9968	2942661	177745	9989	2.15
jx3428	45.46G	15.35	0.9971	2933055	186341	8522	2.15
jx3429	44.05G	14.89	0.9971	2942985	186815	9420	2.15
jx3435	52.73G	17.69	0.9971	2944395	194936	9198	2.15
jx3439	45.1G	15.26	0.9896	2931430	182873	8672	2.15
jx3440	61.59G	20.71	0.9975	2949270	217020	10631	2.15
jx3441	41.92G	14.11	0.9899	2938225	175678	9263	2.15
jx3443	55.87G	18.85	0.9903	2943282	200304	9126	2.15
jx3445	39.47G	13.37	0.9896	2941454	174298	10041	2.15
jx3449	42.98G	14.54	0.9901	2941464	179228	9879	2.15
jx3450	47.81G	16.16	0.9971	2940979	192536	10571	2.15
jx3454	42.7G	14.41	0.9902	2933014	178330	10859	2.15
jx3455	52.31G	17.61	0.9978	2928570	203518	10900	2.15
jx3459	47.26G	15.95	0.9975	2955292	194085	14978	2.16
jx3469	42.2G	14.24	0.9974	2933488	181360	8379	2.15
jx3471	51.31G	17.3	0.9901	2946200	195412	13354	2.15
jx3474	50.81G	17.1	0.9975	2954691	207313	11160	2.15
jx3478	42.3G	14.13	0.9971	2922489	172743	9359	2.15
jx3483	42.49G	14.41	0.9901	2931563	178757	8980	2.15
jx3486	60.17G	20.25	0.9899	2952703	207562	15212	2.15
jx3487	54.28G	18.29	0.9902	2939382	198975	9356	2.15
jx3488	51.34G	17.35	0.9974	2926454	190142	10956	2.15
jx3495	49.9G	16.83	0.9905	2945810	198266	9726	2.15
jx3496	48.16G	16.32	0.99	2927799	192483	10314	2.15
jx3500	39.34G	13.33	0.9893	2932098	169706	13376	2.15
jx3505	47.12G	15.79	0.9975	2942297	182932	9628	2.15
jx3509	50.42G	17.04	0.9897	2950386	198808	11212	2.15
jx3510	59.43G	20.06	0.9976	2935643	220047	10026	2.15
jx3513	44.93G	15.16	0.9898	2925099	181459	10370	2.15
jx3515	42.44G	14.18	0.9973	2937483	172792	12723	2.15
jx3516	46.37G	15.67	0.9901	2937929	194211	10685	2.15
jx3517	60.25G	20.23	0.9975	2938212	206681	9479	2.15
jx3526	50.3G	16.98	0.99	2938311	190787	11959	2.15
jx3529	47.92G	16.21	0.9904	2924070	195461	9612	2.15
jx3533	54.83G	18.43	0.9974	2928840	197972	10750	2.15
jx3538	51.35G	17.34	0.9903	2948927	193155	13948	2.15
jx3542	66.57G	22.38	0.9906	2943060	231205	10546	2.15
jx3546	42.96G	14.53	0.9896	2941222	178525	13864	2.15
jx3548	44.89G	15.15	0.9973	2915273	188033	9226	2.15
jx3552	49.54G	16.72	0.9905	2926590	197647	9366	2.15
jx3555	44.78G	15.11	0.9975	2940551	188762	10546	2.15
jx3558	46.1G	15.53	0.9975	2925409	183778	10225	2.15
jx3559	50.23G	16.96	0.9973	2968537	199800	18150	2.15
jx3560	53.21G	17.95	0.9971	2944955	198899	11449	2.15
jx3561	49.97G	16.83	0.9977	2937428	200214	10830	2.15
jx3564	47.56G	16.1	0.9898	2931202	191309	14547	2.15
jx3571	45.38G	15.35	0.997	2932642	187904	10779	2.15
jx3573	57.77G	19.41	0.99	2938810	205651	10024	2.15
jx3580	50.07G	16.9	0.9903	2950895	200806	10352	2.15
jx3581	52.62G	17.73	0.9971	2955661	198541	14997	2.15
jx3582	39.2G	13.27	0.997	2926620	176041	9827	2.15
jx3584	52.84G	17.87	0.9903	2928758	199780	12745	2.15
jx3587	51.39G	17.39	0.9903	2947241	198776	10798	2.15
jx3588	59.53G	20.02	0.9977	2949450	214450	11560	2.15
jx3592	43.41G	14.72	0.9895	2956215	183327	9555	2.15
jx3593	47.18G	15.96	0.9903	2956341	191191	12100	2.15
jx3594	162.95G	54.2	0.9913	2954493	275807	9436	2.15
jx3595	46.44G	15.72	0.9973	2936929	189258	11091	2.15
jx3597	49.66G	16.74	0.9975	2945492	193821	16171	2.15
jx3600	41.91G	14.21	0.9897	2925271	179457	9217	2.15
jx3603	47.1G	15.92	0.9975	2934216	197143	9766	2.15
jx3604	39.26G	13.25	0.9965	2938598	175974	8744	2.15
jx3606	46.52G	15.77	0.9899	2923297	189426	9648	2.15
jx3610	42.75G	14.4	0.9975	2919872	172612	10217	2.15
jx3611	41.77G	14.13	0.9904	2942659	182463	12518	2.15
jx3616	45.73G	15.48	0.9902	2930222	183219	10377	2.15
jx3617	46.47G	15.74	0.9978	2927746	192639	10597	2.15
jx3620	59.01G	19.9	0.9977	2956557	214532	15483	2.15
jx3624	49.64G	16.73	0.9901	2931811	187022	9573	2.15

### Sheet: Table S3
Table S3. The statistics of variants in 4,489 individuals.
	MAF <0.5%	0.5%≤MAF≤5%	MAF >5%
Variants type
SNVs	66134790	2756316	5051508
Novel SNVs (not in dbSNP151)	28959841	1112	223
Novel SNVs (not in 1000G)	55939362	365945	364701
Indels	5920789	769396	360789
Novel INDELs (not in dbSNP151)	2293432	7569	353
Novel INDELs (not in 1000G)	5287275	578749	111915
Location
Exon	1156295	38076	54494
Intron	32190685	1579998	2311090
Splice-site	97783	4365	5520
UTR	1036437	46573	61201
Upstream	503634	22829	33574
Downsteam	495409	24792	35406
Intergenic	36575336	1809079	2911012
Function
Synonymous	307292	11150	17596
Missense	528974	13395	15316
Stoploss	657	21	16
Stopgain	13803	184	130
frameshift insertion	3671	96	48
frameshift deletion	8780	142	70
nonframeshift insertion	2446	127	53
nonframeshift deletion	6765	205	104
Disease-associated
SIFT:deleterious	249240	5135	3213
Polyphen2:probably damaging	321705	5552	2908
Polyphen2:possibly damaging	176317	3910	2756
MutationTaster:disease causing	314368	5371	570
ClinVar:Pathogenic	1273	19	14
ClinVar:Likely pathogenic	526	6	4
10bp from exon-intron boundary as splice variants

### Sheet: Table S4
Table S4. The pathogenic and likely pathogenic variants were recorded by Clinvar in the 1,151 healthy individuals.
CHROM	POS_GRCh37	POS_GRCh38	ID	REF	ALT	Gene	NM	Exon	cDNA	Protein	Function	WBBC_AF	1KG_AF	gnomAD_AF	north(AC/AN)	central(AC/AN)	south(AC/AN)	lingnan(AC/AN)	SIFT	Polyphen2_HDIV	Polyphen2_HVAR	MutationTaster	Clinvar	Disease
chr1	1470999	1535619	rs1045410944	C	T	TMEM240	NM_001114748.1	exon3	c.343G>A	p.V115M	missense	0.000445534	0	0	1/426	.	1/4290	.	D	D	P	D	Pathogenic	Spinocerebellar_ataxia_21
chr1	2338019	2406580	rs61752093	CAG	C	PEX10	NM_153818.1	exon5	c.874_875del	p.L292Vfs*66	frameshift deletion	0.000445534	0.000196232	0	.	.	1/4290	.	.	.	.	.	Pathogenic	Peroxisome_biogenesis_disorders,_Zellweger_syndrome_spectrum|Peroxisome_biogenesis_disorder,_complementation_group_7|Peroxisome_biogenesis_disorder_6A|Peroxisome_biogenesis_disorder_6B|not_provided
chr1	5934602	5874542	rs373369949	G	A	NPHP4	NM_015102.4	exon22	c.3160C>T	p.R1054C	missense	0.0013366	0.00117739	0.0003	.	.	5/4290	.	D	D	D	D	Likely_pathogenic	not_provided
chr1	6528438	6468378	rs202191898	C	G	PLEKHG5	NM_001265592.1	exon21	c.2695G>C	p.G899R	missense	0.000111383	0	0	.	1/84	.	.	D	D	D	D	Pathogenic	Charcot-Marie-Tooth_disease,_recessive_intermediate_c
chr1	16375583	16049088	rs751608665	GA	G	CLCNKB	NM_001165945.2	exon1	c.118delA	p.R40Gfs*4	frameshift deletion	0.00211628	0	0	1/426	.	14/4290	.	.	.	.	.	Pathogenic	Bartter_syndrome_type_3
chr1	17708541	17382046	rs775156958	T	A	PADI6	NM_207421.4	exon6	c.633T>A	p.H211Q	missense	0.000111383	0.000196232	3.18e-05	.	.	1/4290	.	.	B	B	.	Pathogenic	Preimplantation_embryonic_lethality_2
chr1	20972133	20645640	rs28940285	T	C	PINK1	NM_032409.2	exon5	c.1040T>C	p.L347P	missense	0.00033415	0	3.19e-05	.	.	1/4290	.	D	D	D	A	Pathogenic	Parkinson_disease_6,_autosomal_recessive_early-onset
chr1	20975710	20649217	rs34208370	C	T	PINK1	NM_032409.2	exon7	c.1474C>T	p.R492X	stopgain	0.000556917	0	0	.	.	3/4290	1/102	.	.	.	D	Pathogenic	Parkinson_disease_6,_autosomal_recessive_early-onset|not_provided
chr1	24669202	24342712	rs770938921	C	T	GRHL3	NM_198174.2	exon10	c.1225C>T	p.R409C	missense	0.000111383	0	9.56e-05	1/426	.	.	.	D	D	D	D	Likely_pathogenic	Van_der_Woude_syndrome
chr1	27240265	26913774	rs540387719	CAGGTGCGATG	C	NR0B2	NM_021969.2	exon1	c.157_166del	p.H53Afs*50	frameshift deletion	0.00111383	0	0	.	.	7/4290	.	.	.	.	.	Likely_pathogenic	APC-mutation_negative_familial_colorectal_cancer
chr1	27240332	26913841	rs74315349	G	A	NR0B2	NM_021969.2	exon1	c.100C>T	p.R34X	stopgain	0.0006683	0	6.37e-05	.	.	4/4290	.	.	.	.	A	Pathogenic	Obesity,_mild,_early-onset
chr1	35250860	34785259	rs121908851	A	G	GJB3	NM_024009.2	exon2	c.497A>G	p.N166S	missense	0.00033415	0	3.19e-05	.	.	2/4290	.	T	B	B	A	Pathogenic	Deafness,_digenic,_GJB2/GJB3
chr1	40756542	40290870	rs137854889	G	GT	ZMPSTE24	NM_005857.4	exon9	c.1077dupT	p.L362Ffs*19	frameshift insertion	0.000556917	0	6.37e-05	2/426	.	3/4290	.	.	.	.	.	Pathogenic	Lethal_tight_skin_contracture_syndrome|Mandibuloacral_dysplasia_with_type_B_lipodystrophy|ZMPSTE24-Related_Disorders|not_provided
chr1	41284190	40818518	rs80358273	C	G	KCNQ4	NM_004700.3	exon4	c.546C>G	p.F182L	missense	0.00545779	0	0	5/426	.	26/4290	1/102	T	B	B	A	Pathogenic	DFNA_2_Nonsyndromic_Hearing_Loss
chr1	43803817	43338146	rs148434485	C	T	MPL	NM_005373.2	exon2	c.127C>T	p.R43X	stopgain	0.000111383	0	0.0004	.	.	1/4290	.	.	.	.	A	Pathogenic	MPL-Related_Disorders|Congenital_amegakaryocytic_thrombocytopenia
chr1	45407181	44941509	rs748937918	CT	C	EIF2B3	NM_020365.4	exon4	c.450delA	p.A151Qfs*57	frameshift deletion	0.000222767	0	0.0087	.	.	2/4290	.	.	.	.	.	Likely_pathogenic	not_provided
chr1	45797972	45332300	rs786203115	G	A	MUTYH	NM_001128425.1	exon10	c.799C>T	p.Q267X	stopgain	0.00033415	0	3.19e-05	1/426	.	1/4290	.	.	.	.	A	Pathogenic	Hereditary_cancer-predisposing_syndrome|MYH-associated_polyposis
chr1	45798117	45332445	rs140342925	C	T	MUTYH	NM_001128425.1	exon9	c.734G>A	p.R245H	missense	0.000111383	0	6.37e-05	.	.	1/4290	.	D	D	D	D	Pathogenic/Likely_pathogenic	Neoplasm_of_stomach|Pilomatrixoma|Hereditary_cancer-predisposing_syndrome|MYH-associated_polyposis|MUTYH-associated_polyposis|not_provided
chr1	45798130	45332458	rs34126013	G	A	MUTYH	NM_001128425.1	exon9	c.721C>T	p.R241W	missense	0.000222767	0	0	.	.	1/4290	.	D	D	D	D	Pathogenic/Likely_pathogenic	Hereditary_cancer-predisposing_syndrome|MYH-associated_polyposis|not_provided
chr1	45798627	45332955	rs762307622	C	T	MUTYH	NM_001128425.1	exon6	c.467G>A	p.W156X	stopgain	0.0006683	0.000196232	0.0001	.	.	4/4290	.	.	.	.	A	Pathogenic/Likely_pathogenic	Hereditary_cancer-predisposing_syndrome|MYH-associated_polyposis|not_provided
chr1	45808796	45343124	rs750266350	C	T	TOE1	NM_025077.3	exon8	c.955C>T	p.H319Y	missense	0.000779684	0.000196232	9.56e-05	.	.	4/4290	.	D	D	D	D	Likely_pathogenic	Pontocerebellar_hypoplasia,_type_7
chr1	45966084	45500412	rs546099787	A	G	MMACHC	NM_015506.2	exon1	c.80A>G	p.Q27R	missense	0.00033415	0	0	.	.	2/4290	.	T	B	B	D	Pathogenic	Methylmalonic_acidemia_with_homocystinuria
chr1	45974647	45508975	rs587776889	G	A	MMACHC	NM_015506.2	exon4	c.609G>A	p.W203X	stopgain	0.000779684	0	0	1/426	.	5/4290	.	.	.	.	D	Pathogenic	Methylmalonic_acidemia_with_homocystinuria|not_provided
chr1	45974693	45509021	rs398124296	CAGA	C	MMACHC	NM_015506.2	exon4	c.656_658del	p.K220del	nonframeshift deletion	0.000891067	0	0	4/426	.	3/4290	.	.	.	.	.	Pathogenic	Methylmalonic_acidemia_with_homocystinuria|not_provided
chr1	46657846	46192174	rs766382416	C	T	POMGNT1	NM_001243766.1	exon17	c.1463G>A	p.R488Q	missense	0.000111383	0.000196232	0	.	.	1/4290	.	D	D	D	D	Likely_pathogenic	Muscle_eye_brain_disease|Congenital_muscular_dystrophy-dystroglycanopathy_with_mental_retardation,_type_B3|Limb-girdle_muscular_dystrophy-dystroglycanopathy,_type_C3|Retinitis_pigmentosa_76|not_provided
chr1	46976625	46510953	rs730882203	C	T	DMBX1	NM_147192.2	exon3	c.367C>T	p.R123W	missense	0.000111383	0.000196232	6.37e-05	1/426	.	.	.	D	D	D	D	Likely_pathogenic	Hearing_impairment|Strabismus|Hypermetropia|Seizures|Muscular_hypotonia|Global_developmental_delay
chr1	53676333	53210661	.	C	CT	CPT2	NM_000098.2	exon4	c.988dupT	p.I332Hfs*2	frameshift insertion	0.000111383	0	6.37e-05	.	.	.	1/102	.	.	.	.	Likely_pathogenic	Carnitine_palmitoyltransferase_II_deficiency,_infantile
chr1	74716455	74250771	rs762721434	T	C	FPGT-TNNI3K	NM_001112808.2	intron6	c.675+2T>C		splicing	0.000111383	0	0	.	.	1/4290	.	.	.	.	D	Pathogenic	Cardiac_conduction_disease_with_or_without_dilated_cardiomyopathy
chr1	76200533	75734848	rs786204642	ATGAC	A	ACADM	NM_001286043.1	exon7	c.545_548del	p.T183Rfs*4	frameshift deletion	0.0006683	0	0	1/426	.	1/4290	.	.	.	.	.	Pathogenic	Medium-chain_acyl-coenzyme_A_dehydrogenase_deficiency|not_provided
chr1	76211508	75745823	rs200724875	G	A	ACADM	NM_001286043.1	exon9	c.716G>A	p.R239H	missense	0.000222767	0	3.19e-05	.	.	1/4290	.	D	D	P	D	Pathogenic/Likely_pathogenic	Medium-chain_acyl-coenzyme_A_dehydrogenase_deficiency|not_provided
chr1	76215103	75749418	rs1057516644	G	A	ACADM	NM_001286043.1	intron9	c.808-1G>A		splicing	0.000111383	0.00451334	0.0109	.	.	1/4290	.	.	.	.	D	Likely_pathogenic	Medium-chain_acyl-coenzyme_A_dehydrogenase_deficiency
chr1	91404897	90939340	rs387907109	T	C	ZNF644	NM_201269.2	exon3	c.2014A>G	p.S672G	missense	0.00033415	0.000392465	0.0002	1/426	.	1/4290	.	D	P	B	D	Pathogenic	Myopia_21,_autosomal_dominant
chr1	92479770	92014213	rs754258809	G	A	BRDT	NM_001242806.2	exon19	c.2795G>A	p.G932D	missense	0.00033415	0.000392465	6.37e-05	.	.	1/4290	.	D	D	P	D	Pathogenic	SPERMATOGENIC_FAILURE_21
chr1	94463583	93998027	rs61750658	A	G	ABCA4	NM_000350.2	exon48	c.6563T>C	p.F2188S	missense	0.000556917	0.000196232	3.19e-05	.	.	5/4290	.	D	P	B	D	Pathogenic	Stargardt_disease|not_provided
chr1	94471025	94005469	rs148460146	C	T	ABCA4	NM_000350.2	exon44	c.6119G>A	p.R2040Q	missense	0.00256182	0	0	2/426	.	8/4290	.	D	D	D	D	Likely_pathogenic	Stargardt_disease_1|not_provided
chr1	94476424	94010868	rs752160946	C	T	ABCA4	NM_000350.2	exon40	c.5646G>A	p.M1882I	missense	0.000111383	0	0	.	.	1/4290	.	D	P	B	D	Likely_pathogenic	not_provided
chr1	94495002	94029446	rs281865377	T	TG	ABCA4	NM_000350.2	exon30	c.4537dupC	p.Q1513Pfs*42	frameshift insertion	0.000111383	0	3.19e-05	.	.	1/4290	.	.	.	.	.	Pathogenic	Cone-rod_degeneration|Retinitis_pigmentosa|Macular_dystrophy|Stargardt_disease_1|Cone-rod_dystrophy_3|Retinitis_pigmentosa_19|not_provided
chr1	94508976	94043420	rs61750061	C	T	ABCA4	NM_000350.2	exon21	c.3106G>A	p.E1036K	missense	0.000222767	0	6.37e-05	1/426	.	.	1/102	T	B	B	A	Pathogenic	Stargardt_disease_1|not_provided
chr1	94528132	94062576	rs61752401	C	T	ABCA4	NM_000350.2	intron13	c.1937+1G>A		splicing	0.000111383	0	0	1/426	.	.	.	.	.	.	D	Pathogenic	Stargardt_disease_1|not_provided
chr1	94546253	94080697	rs794727903	G	A	ABCA4	NM_000350.2	exon8	c.C880T	p.Q294X	stopgain	0.000222767	0	0	.	.	2/4290	.	.	.	.	A	Pathogenic	not_provided
chr1	94564355	94098799	rs62645952	G	A	ABCA4	NM_000350.2	exon6	c.763C>T	p.R255C	missense	0.00111383	0	0	.	.	8/4290	.	D	D	P	D	Pathogenic	Cone-rod_dystrophy_3
chr1	100353565	99888009	.	AATCAG	A	AGL	NM_000028.2	exon21	c.2714_2718del	p.Q906Pfs*5	frameshift deletion	0.000111383	0	0	.	.	1/4290	.	.	.	.	.	Pathogenic	Glycogen_storage_disease_type_III
chr1	109801573	109258951	rs561330579	C	T	CELSR2	NM_001408.2	exon2	c.3830C>T	p.P1277L	missense	0.00111383	0	0.0001	.	.	4/4290	.	D	D	P	D	Likely_pathogenic	Intellectual_disability|Global_developmental_delay
chr1	116283388	115740767	rs775663612	G	A	CASQ2	NM_001232.3	exon3	c.381C>T	p.G127G	synonymous	0.000111383	0	0.0001	.	.	1/4290	.	.	.	.	.	Likely_pathogenic	Ventricular_tachycardia,_catecholaminergic_polymorphic,_2
chr1	120298049	119755426	rs764706394	C	G	HMGCS2	NM_005518.3	intron6	c.1187+1G>C		splicing	0.000779684	0	0	.	.	5/4290	.	.	.	.	D	Likely_pathogenic	mitochondrial_3-hydroxy-3-methylglutaryl-CoA_synthase_deficiency
chr1	150529772	150557296	rs368482584	C	T	ADAMTSL4	NM_001288608.1	exon13	c.2077C>T	p.R693X	stopgain	0.000111383	0	0	.	.	1/4290	.	.	.	.	A	Pathogenic	Ectopia_lentis,_isolated_autosomal_recessive
chr1	150991126	151018650	rs773618224	G	A	PRUNE1	NM_021222.3	exon3	c.316G>A	p.D106N	missense	0.000111383	0	0	1/426	.	.	.	D	D	D	D	Pathogenic/Likely_pathogenic	Abnormality_of_brain_morphology|Neurodevelopmental_disorder_with_microcephaly,_hypotonia,_and_variable_brain_anomalies
chr1	151262329	151289853	rs148402804	C	G	ZNF687	NM_001304763.1	exon7	c.2810C>G	p.P937R	missense	0.00122522	0	0	.	.	6/4290	.	D	B	B	D	Pathogenic	Paget_disease_of_bone_6
chr1	152275727	152303251	rs546871592	G	A	FLG	NM_002016.1	exon3	c.11635C>T	p.R3879X	stopgain	0.000111383	0	0	.	.	1/4290	.	.	.	.	D	Likely_pathogenic	not_provided
chr1	152280023	152307547	rs138726443	G	A	FLG	NM_002016.1	exon3	c.7339C>T	p.R2447X	stopgain	0.000111383	0.000784929	9.56e-05	.	.	1/4290	.	.	.	.	D	Pathogenic	Ichthyosis_vulgaris|Dermatitis,_atopic,_2|not_provided
chr1	152280098	152307622	rs374588791	C	A	FLG	NM_002016.1	exon3	c.7264G>T	p.E2422X	stopgain	0.00289597	0	6.38e-05	1/426	.	11/4290	2/102	.	.	.	D	Pathogenic	not_provided
chr1	152280113	152307637	rs528722713	G	A	FLG	NM_002016.1	exon3	c.7249C>T	p.Q2417X	stopgain	0.0020049	0	0	.	.	11/4290	.	.	.	.	D	Pathogenic	not_provided
chr1	152280404	152307928	rs578184315	CATGGGATG	C	FLG	NM_002016.1	exon3	c.6950_6957del	p.S2317*	stopgain	0.00423257	0	3.19e-05	.	.	17/4290	1/102	.	.	.	.	Pathogenic	not_provided
chr1	152281521	152309045	rs748135905	C	T	FLG	NM_002016.1	exon3	c.5841G>A	p.W1947X	stopgain	0.0006683	0	0	1/426	.	3/4290	.	.	.	.	D	Pathogenic	not_provided
chr1	152283457	152310981	rs754812742	G	T	FLG	NM_002016.1	exon3	c.3905C>A	p.S1302X	stopgain	0.00100245	0	3.19e-05	.	1/84	2/4290	.	.	.	.	D	Pathogenic	Ichthyosis_vulgaris|not_provided
chr1	152284040	152311564	rs200519781	CT	C	FLG	NM_002016.1	exon3	c.3321delA	p.G1109Efs*13	frameshift deletion	0.0130319	0	0	6/426	2/84	48/4290	1/102	.	.	.	.	Pathogenic	Ichthyosis_vulgaris|Dermatitis,_atopic,_2,_susceptibility_to|not_provided
chr1	152284136	152311660	rs745915174	CCTCA	C	FLG	NM_002016.1	exon3	c.3222_3225del	p.S1074Rfs*47	frameshift deletion	0.00111383	0	9.56e-05	1/426	.	5/4290	.	.	.	.	.	Pathogenic	not_provided
chr1	152286113	152313637	rs763225328	A	AC	FLG	NM_002016.1	exon3	c.1248dupG	p.S417Vfs*2	frameshift insertion	0.00155937	0	0	.	.	7/4290	.	.	.	.	.	Pathogenic	not_provided
chr1	154246356	154273880	rs770288337	T	TG	HAX1	NM_006118.3	exon3	c.424dupG	p.V144Gfs*5	frameshift insertion	0.000556917	0	3.19e-05	.	1/84	1/4290	.	.	.	.	.	Pathogenic	Severe_congenital_neutropenia_3,_autosomal_recessive
chr1	155207370	155237579	.	C	G	GBA	NM_001005741.2	intron8	c.762-1G>C		splicing	0.000222767	0.000196232	0	.	.	1/4290	.	.	.	.	D	Pathogenic	Gaucher_disease|Parkinson_disease,_late-onset
chr1	155207965	155238174	rs409652	C	T	GBA	NM_001005741.2	exon7	c.721G>A	p.G241R	missense	0.000445534	0	0	.	.	.	1/102	T	P	B	D	Pathogenic	Gaucher_disease|Acute_neuronopathic_Gaucher's_disease|Subacute_neuronopathic_Gaucher's_disease|Gaucher_disease_type_3C|Gaucher's_disease,_type_1|not_provided
chr1	156108325	156138534	rs57830985	G	A	LMNA	NM_170707.3	exon11	c.1745G>A	p.R582H	missense	0.000111383	0	0	.	.	1/4290	.	D	D	D	A	Pathogenic	Familial_partial_lipodystrophy_2|not_provided
chr1	156851346	156881554	rs756981419	C	T	NTRK1	NM_002529.3	exon17	c.2303C>T	p.P768L	missense	0.000222767	0	0	1/426	.	1/4290	.	D	D	D	D	Pathogenic	Charcot-Marie-Tooth_disease|Hereditary_insensitivity_to_pain_with_anhidrosis
chr1	159175494	159205704	rs34599082	C	T	ACKR1	NM_001122951.2	exon2	c.271C>T	p.R91C	missense	0.00122522	0	6.37e-05	.	.	3/4290	.	T	D	P	A	Pathogenic	DUFFY_BLOOD_GROUP_SYSTEM,_FY(bwk)_PHENOTYPE
chr1	168074093	168104855	rs200635937	A	T	GPR161	NM_001267609.1	exon3	c.56T>A	p.L19Q	missense	0.000111383	0	9.56e-05	.	.	.	1/102	D	D	P	D	Likely_pathogenic	Pituitary_stalk_interruption_syndrome|not_provided
chr1	169446685	169477447	rs28937595	C	T	SLC19A2	NM_006996.2	exon2	c.515G>A	p.G172D	missense	0.000111383	0.000588697	9.56e-05	1/426	.	.	.	D	D	D	A	Pathogenic	Megaloblastic_anemia,_thiamine-responsive,_with_diabetes_mellitus_and_sensorineural_deafness|not_provided
chr1	169487691	169518453	rs118203910	G	A	F5	NM_000130.4	exon23	c.6304C>T	p.R2102C	missense	0.00033415	0	0	.	.	1/4290	.	D	D	D	A	Likely_pathogenic	Factor_V_deficiency
chr1	169524538	169555300	rs118203905	T	C	F5	NM_000130.4	exon7	c.1000A>G	p.R334G	missense	0.00579194	0	0	.	1/84	24/4290	.	D	D	P	A	Pathogenic	Factor_V_Hong_Kong
chr1	171077323	171108182	rs3832024	CTG	C	FMO3	NM_001002294.2	exon5	c.589_590del	p.C197*	stopgain	0.00300735	0	0	2/426	1/84	11/4290	.	.	.	.	.	Pathogenic	Trimethylaminuria
chr1	171083479	171114339	rs72549331	G	A	FMO3	NM_001002294.2	exon7	c.1160G>A	p.R387H	missense	0.00100245	0.0243328	0.0479	1/426	.	5/4290	.	D	P	B	D	Likely_pathogenic	not_provided
chr1	171086457	171117317	rs72549334	C	T	FMO3	NM_001002294.2	exon9	c.1474C>T	p.R492W	missense	0.000222767	0	0	.	.	1/4290	1/102	D	D	D	A	Likely_pathogenic	Trimethylaminuria
chr1	173880989	173911851	.	T	C	SERPINC1	NM_000488.3	exon3	c.572A>G	p.Q191R	missense	0.0006683	0	0.0001	.	.	2/4290	.	D	D	D	D	Likely_pathogenic	not_provided
chr1	179521740	179552605	rs74315348	G	A	NPHS2	NM_014625.3	exon7	c.871C>T	p.R291W	missense	0.000556917	0	0	.	.	4/4290	.	D	D	D	A	Pathogenic/Likely_pathogenic	Nephrotic_syndrome,_idiopathic,_steroid-resistant|not_provided
chr1	183184602	183215467	rs80356683	C	T	LAMC2	NM_005562.2	exon3	c.283C>T	p.R95X	stopgain	0.000111383	0	6.38e-05	1/426	.	.	.	.	.	.	A	Pathogenic	Junctional_epidermolysis_bullosa_gravis_of_Herlitz
chr1	183546796	183577661	rs374402066	G	A	NCF2	NM_000433.3	exon3	c.304C>T	p.R102X	stopgain	0.000222767	0	0	.	.	2/4290	.	.	.	.	A	Pathogenic	Chronic_granulomatous_disease,_autosomal_recessive_cytochrome_b-positive,_type_2
chr1	197062385	197093255	rs587783287	G	A	ASPM	NM_018136.4	exon21	c.9091C>T	p.R3031X	stopgain	0.000111383	0	0.0004	.	.	1/4290	.	.	.	.	A	Pathogenic	Primary_autosomal_recessive_microcephaly_5
chr1	197297735	197328605	.	G	A	CRB1	NM_201253.2	exon2	c.254G>A	p.C85Y	missense	0.000111383	0	0	.	.	1/4290	.	D	D	D	D	Likely_pathogenic	Retinal_dystrophy
chr1	197297936	197328806	.	G	A	CRB1	NM_201253.2	exon2	c.455G>A	p.C152Y	missense	0.000111383	0	0	.	.	1/4290	.	D	D	D	D	Likely_pathogenic	Leber_congenital_amaurosis
chr1	197411423	197442293	rs890453675	G	A	CRB1	NM_201253.2	intron11	c.4005+1G>A		splicing	0.000111383	0	0	.	.	1/4290	.	.	.	.	D	Pathogenic	Leber_congenital_amaurosis
chr1	214818825	214645482	rs757531591	C	CA	CENPF	NM_016343.3	exon13	c.5913dupA	p.T1974Nfs*9	frameshift insertion	0.000222767	0	3.19e-05	.	.	1/4290	.	.	.	.	.	Pathogenic	Stromme_syndrome
chr1	216051224	215877882	rs397518039	T	C	USH2A	NM_206933.2	intron42	c.8559-2A>G		splicing	0.000779684	0	9.57e-05	.	.	4/4290	.	.	.	.	D	Pathogenic	Retinitis_pigmentosa|Usher_syndrome|Usher_syndrome,_type_2A|Retinitis_pigmentosa_39|not_provided|Rare_genetic_deafness
chr1	216419934	216246592	rs201527662	A	C	USH2A	NM_206933.2	exon13	c.2802T>G	p.C934W	missense	0.00300735	0	0	.	1/84	11/4290	.	D	D	D	D	Pathogenic/Likely_pathogenic	Retinitis_pigmentosa|Usher_syndrome_type_2|Usher_syndrome,_type_2A|Retinitis_pigmentosa_39|not_provided
chr1	216462717	216289375	rs534534437	G	A	USH2A	NM_206933.2	exon11	c.1876C>T	p.R626X	stopgain	0.000111383	0	0	.	.	1/4290	.	.	.	.	A	Pathogenic	not_provided|Rare_genetic_deafness
chr1	216498882	216325540	rs371777049	C	T	USH2A	NM_206933.2	exon6	c.908G>A	p.R303H	missense	0.000111383	0	0	1/426	.	.	.	D	D	D	D	Pathogenic	Hearing_impairment|Retinitis_pigmentosa_39|not_provided
chr1	216595579	216422237	rs141672841	G	GA	USH2A	NM_206933.2	exon2	c.99_100insT	p.R34Sfs*41	frameshift insertion	0.00033415	0	0	1/426	.	1/4290	.	.	.	.	.	Pathogenic	Inborn_genetic_diseases
chr1	225591096	225403394	rs573510559	C	T	LBR	NM_002296.3	exon14	c.1757G>A	p.R586H	missense	0.000445534	0	0.0002	.	.	3/4290	.	D	D	D	D	Pathogenic	PELGER-HUET_ANOMALY_WITH_MILD_SKELETAL_ANOMALIES
chr1	235564859	235401544	rs758937799	AAG	A	TBCE	NM_001287801.1	exon3	c.143_144del	p.K48Tfs*2	frameshift deletion	0.00033415	0	0	1/426	.	1/4290	.	.	.	.	.	Likely_pathogenic	Kenny-Caffey_syndrome_type_1|Hypoparathyroidism_retardation_dysmorphism_syndrome
chr1	237015878	236852578	rs121913580	C	T	MTR	NM_000254.2	exon17	c.1753C>T	p.R585X	stopgain	0.000111383	0	3.19e-05	.	.	1/4290	.	.	.	.	A	Pathogenic	METHYLCOBALAMIN_DEFICIENCY,_cblG_TYPE
chr1	237494239	237330939	rs1060500142	C	T	RYR2	NM_001035.2	exon3	c.230C>T	p.A77V	missense	0.000111383	0	0.0001	.	.	1/4290	.	D	D	D	D	Pathogenic	Catecholaminergic_polymorphic_ventricular_tachycardia
chr1	237947538	237784238	rs794728828	G	A	RYR2	NM_001035.2	exon90	c.12526G>A	p.V4176M	missense	0.000111383	0	9.56e-05	.	.	1/4290	.	D	D	P	D	Likely_pathogenic	not_provided
chr1	240656738	240493438	rs373941682	G	A	GREM2	NM_022469.3	exon2	c.38C>T	p.A13V	missense	0.0020049	0	0	1/426	.	8/4290	1/102	T	B	B	D	Pathogenic	Tooth_agenesis,_selective,_9
chr10	15726034	15684035	rs748467820	G	T	ITGA8	NM_003638.2	exon4	c.537C>A	p.S179R	missense	0.000445534	0	0.0003	.	.	2/4290	.	T	D	D	D	Pathogenic	Renal_hypodysplasia/aplasia_1
chr10	17083159	17041160	rs121434430	G	A	CUBN	NM_001081.3	exon27	c.3890C>T	p.P1297L	missense	0.000111383	0	0	.	.	1/4290	.	D	D	D	A	Pathogenic/Likely_pathogenic	Megaloblastic_anemia_1,_Finnish_type|Megaloblastic_anemia_due_to_inborn_errors_of_metabolism
chr10	54531235	52771475	rs1800450	C	T	MBL2	NM_000242.2	exon1	c.161G>A	p.G54D	missense	0.166073	0	0	66/426	18/84	684/4290	11/102	D	D	D	P	Pathogenic	Mannose-binding_protein_deficiency
chr10	73122094	71362337	rs397515429	G	A	SLC29A3	NM_018344.5	exon6	c.1157G>A	p.R386Q	missense	0.000111383	0	3.22e-05	.	.	1/4290	.	D	D	D	D	Pathogenic	Histiocytosis-lymphadenopathy_plus_syndrome
chr10	73574856	71815099	rs372388344	G	A	CDH23	NM_022124.5	exon68	c.9886G>A	p.D3296N	missense	0.000222767	0.000588697	0.0004	1/426	.	.	.	D	D	D	D	Pathogenic	PITUITARY_ADENOMA_5,_MULTIPLE_TYPES
chr10	81930608	80170852	.	T	C	ANXA11	NM_001278408.1	exon5	c.119A>G	p.D40G	missense	0.000111383	0	0	1/426	.	.	.	T	D	P	D	Pathogenic	AMYOTROPHIC_LATERAL_SCLEROSIS_23
chr10	90697868	88938111	rs886038978	G	A	ACTA2	NM_001141945.1	exon8	c.940C>T	p.R314X	stopgain	0.000111383	0	0	.	.	1/4290	.	.	.	.	D	Pathogenic	Cardiovascular_phenotype
chr10	95262942	93503185	rs141458677	C	T	CEP55	NM_018131.4	exon3	c.256C>T	p.R86X	stopgain	0.000111383	0	0	.	.	1/4290	.	.	.	.	A	Pathogenic	Hydranencephaly_with_renal_aplasia-dysplasia
chr10	96826970	95067213	rs398088095	GT	G	CYP2C8	NM_000770.3	exon3	c.475delA	p.T159Pfs*19	frameshift deletion	0.00100245	0	0	.	.	5/4290	.	.	.	.	.	Pathogenic	DRUG_METABOLISM,_ALTERED,_CYP2C8-RELATED
chr10	97366676	95606919	rs762271422	G	C	ALDH18A1	NM_002860.3	exon18	c.2231C>G	p.S744W	missense	0.000111383	0	0.0001	1/426	.	.	.	D	D	P	D	Likely_pathogenic	Spastic_paraplegia_5A
chr10	99361682	97601925	rs267606764	T	G	HOGA1	NM_138413.3	exon6	c.769T>G	p.C257G	missense	0.000891067	0	0.0001	.	.	4/4290	.	T	D	D	N	Likely_pathogenic	Primary_hyperoxaluria,_type_III|not_provided
chr10	99361747	97601990	rs770050262	G	A	HOGA1	NM_138413.3	exon6	c.834G>A	p.A278A	synonymous	0.0006683	0	6.38e-05	.	.	4/4290	.	.	.	.	.	Pathogenic	Primary_hyperoxaluria,_type_III|not_provided
chr10	99361748	97601991	rs749315029	G	T	HOGA1	NM_138413.3	intron6	c.834+1G>T		splicing	0.00100245	0	0	.	.	2/4290	.	.	.	.	D	Likely_pathogenic	Primary_hyperoxaluria,_type_III
chr10	99371339	97611582	rs149150736	C	T	HOGA1	NM_138413.3	exon7	c.907C>T	p.R303C	missense	0.000111383	0	3.19e-05	1/426	.	.	.	D	D	D	D	Pathogenic	Primary_hyperoxaluria,_type_III
chr10	102546770	100787013	rs747453876	T	C	PAX2	NM_003990.3	intron6	c.685+2T>C		splicing	0.000111383	0.000392465	0.0002	.	.	.	1/102	.	.	.	D	Pathogenic	not_provided
chr10	102750661	100990904	rs753386843	G	A	TWNK	NM_021830.2	exon4	c.1628G>A	p.R543Q	missense	0.000111383	0.00156986	0.0004	.	.	1/4290	.	D	D	D	D	Likely_pathogenic	Mitochondrial_DNA_depletion_syndrome_7_(hepatocerebral_type)
chr10	103827269	102067512	.	C	T	HPS6	NM_024747.5	exon1	c.2038C>T	p.Q680X	stopgain	0.000111383	0	3.18e-05	.	.	1/4290	.	.	.	.	D	Pathogenic	Hermansky-Pudlak_syndrome_6
chr10	104590518	102830761	rs756135168	TGAAAGAGTC	T	CYP17A1	NM_000102.3	exon8	c.1459_1467del	p.D487_F489del	nonframeshift deletion	0.000222767	0	3.42e-05	.	.	1/4290	.	.	.	.	.	Pathogenic	Deficiency_of_steroid_17-alpha-monooxygenase|not_provided
chr10	124221527	122462011	.	G	A	HTRA1	NM_002775.4	exon1	c.359G>A	p.G120D	missense	0.000111383	0.000196232	6.42e-05	.	.	1/4290	.	D	D	D	D	Likely_pathogenic	Cerebral_arteriopathy,_autosomal_dominant,_with_subcortical_infarcts_and_leukoencephalopathy,_type_2
chr10	124812613	123053097	rs201877440	A	G	ACADSB	NM_001609.3	exon10	c.1165A>G	p.M389V	missense	0.00367565	0	0	.	.	8/4290	.	T	P	P	D	Pathogenic	Deficiency_of_2-methylbutyryl-CoA_dehydrogenase
chr11	2187990	2166760	.	C	T	TH	NM_199292.2	exon9	c.943G>A	p.G315S	missense	0.000222767	0	0	.	.	1/4290	.	D	D	D	D	Likely_pathogenic	Segawa_syndrome,_autosomal_recessive
chr11	2189135	2167905	rs80338892	C	T	TH	NM_199292.2	exon6	c.698G>A	p.R233H	missense	0.000222767	0	0	.	.	1/4290	.	D	D	D	A	Pathogenic	Dystonia|Segawa_syndrome,_autosomal_recessive|not_provided
chr11	2189139	2167909	rs1057517423	G	A	TH	NM_199292.2	exon6	c.694C>T	p.Q232X	stopgain	0.000222767	0	3.19e-05	.	.	1/4290	.	.	.	.	A	Pathogenic	Segawa_syndrome,_autosomal_recessive
chr11	2189844	2168614	rs771610752	G	A	TH	NM_199292.2	exon4	c.457C>T	p.R153X	stopgain	0.000222767	0	0	.	.	1/4290	.	.	.	.	A	Pathogenic	Dystonia|Segawa_syndrome,_autosomal_recessive|not_provided
chr11	2549253	2528023	rs397508111	G	A	KCNQ1	NM_000218.2	intron2	c.477+5G>A		splicing	0.000111383	0	0	.	1/84	.	.	.	.	.	.	Pathogenic	Long_QT_syndrome|Romano-Ward_syndrome|Long_QT_syndrome_1|not_specified|not_provided
chr11	2797286	2776056	.	T	C	KCNQ1	NM_000218.2	intron13	c.1685+2T>C		splicing	0.000111383	0	3.19e-05	1/426	.	.	.	.	.	.	D	Pathogenic	Long_QT_syndrome_1
chr11	2930440	2909210	rs78838117	G	A	SLC22A18	NM_183233.2	exon4	c.257G>A	p.R86H	missense	0.060147	0	0	10/426	2/84	266/4290	10/102	T	B	B	D	Pathogenic	Rhabdomyosarcoma,_somatic
chr11	5246931	5225701	rs34484056	A	T	HBB	NM_000518.4	exon3	c.341T>A	p.V114E	missense	0.00033415	0	0	.	.	2/4290	.	D	D	D	D	Pathogenic	not_specified
chr11	5248200	5226970	rs33986703	T	A	HBB	NM_000518.4	exon1	c.52A>T	p.K18X	stopgain	0.000556917	0	0	.	.	1/4290	1/102	.	.	.	A	Pathogenic	Heinz_body_anemia|alpha_Thalassemia|Hb_SS_disease|beta_Thalassemia|beta^0^_Thalassemia|Fetal_hemoglobin_quantitative_trait_locus_1|Beta-thalassemia,_dominant_inclusion_body_type|Susceptibility_to_malaria|METHEMOGLOBINEMIA,_BETA_TYPE|Erythrocytosis_6,_familial|not_specified|not_provided
chr11	10521792	10500245	rs3741040	C	T	AMPD3	NM_000480.2	exon11	c.1744C>T	p.R582C	missense	0.00211628	0.000981162	0.0026	1/426	.	11/4290	.	D	D	D	A	Pathogenic	Erythrocyte_AMP_deaminase_deficiency
chr11	17409079	17387532	.	G	A	KCNJ11	NM_000525.3	exon1	c.560C>T	p.A187V	missense	0.000111383	0.000196232	3.19e-05	.	.	1/4290	.	D	D	D	D	Likely_pathogenic	Permanent_neonatal_diabetes_mellitus|Transient_neonatal_diabetes_mellitus_3|Islet_cell_hyperplasia
chr11	17415907	17394360	rs193922405	C	T	ABCC8	NM_001287174.1	exon37	c.4454G>A	p.G1485E	missense	0.000111383	0.00313972	0.0002	.	.	1/4290	.	D	D	D	D	Likely_pathogenic	Hyperinsulinemic_hypoglycemia,_familial,_1
chr11	17542493	17520946	.	C	T	USH1C	NM_153676.3	exon14	c.1134G>A	p.W378X	stopgain	0.000222767	0	0	2/426	.	.	.	.	.	.	A	Pathogenic	not_provided
chr11	17548299	17526752	.	C	G	USH1C	NM_153676.3	intron7	c.579+1G>C		splicing	0.000111383	0.000196232	0.0001	.	.	1/4290	.	.	.	.	D	Likely_pathogenic	Usher_syndrome,_type_1C|Deafness,_autosomal_recessive_18
chr11	17635243	17613696	rs397514608	C	T	OTOG	NM_001277269.1	exon38	c.6559C>T	p.R2187X	stopgain	0.000222767	0	3.19e-05	.	.	2/4290	.	.	.	.	A	Likely_pathogenic	Deafness,_autosomal_recessive_18b|not_provided
chr11	19207813	19186266	rs1057517870	G	A	CSRP3	NM_003476.4	exon4	c.364C>T	p.R122X	stopgain	0.000111383	0	0	.	.	.	1/102	.	.	.	A	Likely_pathogenic	Cardiomyopathy|not_provided
chr11	20657868	20636322	rs772652517	T	C	SLC6A5	NM_004211.3	exon11	c.1640T>C	p.F547S	missense	0.000222767	0	0	.	.	1/4290	1/102	D	D	D	D	Pathogenic/Likely_pathogenic	Hyperekplexia_3
chr11	34473759	34452212	rs761650208	G	A	CAT	NM_001752.3	intron4	c.480+5G>A		splicing	0.000111383	0	0	.	.	1/4290	.	.	.	.	.	Pathogenic	Acatalasemia,_japanese_type
chr11	34938005	34916458	.	AT	A	PDHX	NM_001135024.1	exon1	c.88delT	p.S30Pfs*16	frameshift deletion	0.000445534	0	0	.	1/84	1/4290	1/102	.	.	.	.	Likely_pathogenic	Pyruvate_dehydrogenase_E1-alpha_deficiency
chr11	45935882	45914331	rs1064794320	G	A	PEX16	NM_057174.2	exon7	c.679C>T	p.R227W	missense	0.000222767	0.348901	0.3416	.	.	2/4290	.	D	D	D	D	Likely_pathogenic	not_provided
chr11	48145375	48123823	rs1566734	A	C	PTPRJ	NM_002843.3	exon5	c.827A>C	p.Q276P	missense	0.267654	0	0	79/426	18/84	1129/4290	42/102	T	B	B	P	Pathogenic	Carcinoma_of_colon
chr11	60640687	60873214	rs587777362	TCCATTTTC	T	ZP1	NM_207341.3	exon7	c.1166_1173del	p.I390Tfs*16	frameshift deletion	0.000111383	0	0.0009	.	.	.	1/102	.	.	.	.	Pathogenic	Oocyte_maturation_defect_1
chr11	61161437	61393965	rs201108965	G	A	TMEM216	NM_001173991.2	exon3	c.218G>A	p.R73H	missense	0.00033415	0.00196232	0.0001	.	.	3/4290	.	D	P	P	D	Pathogenic	Joubert_syndrome_2|Meckel_syndrome_type_2
chr11	61724418	61956946	rs200277476	C	T	BEST1	NM_001139443.1	exon4	c.404C>T	p.A135V	missense	0.0013366	0	3.19e-05	.	.	2/4290	1/102	D	D	D	D	Likely_pathogenic	Retinal_dystrophy|Bestrophinopathy,_autosomal_recessive|not_provided
chr11	62382114	62614642	rs768652143	C	T	ROM1	NM_000327.3	exon3	c.859C>T	p.R287W	missense	0.000111383	0.00117739	0.0006	.	.	1/4290	.	D	D	D	D	Likely_pathogenic	Retinitis_pigmentosa
chr11	62458782	62691310	rs749890533	G	GC	BSCL2	NM_001122955.3	exon7	c.974dupG	p.I326Hfs*12	frameshift insertion	0.000222767	0	0	.	.	2/4290	.	.	.	.	.	Pathogenic	Congenital_generalized_lipodystrophy_type_2
chr11	64359297	64591825	rs121907896	G	A	SLC22A12	NM_144585.3	exon1	c.269G>A	p.R90H	missense	0.000556917	0.000392465	0	1/426	.	2/4290	1/102	T	D	P	A	Pathogenic	Familial_renal_hypouricemia|Hereditary_renal_hypouricemia
chr11	64367222	64599750	rs765990518	A	T	SLC22A12	NM_144585.3	exon7	c.1145A>T	p.Q382L	missense	0.0013366	0	3.18e-05	.	.	7/4290	.	D	D	D	D	Likely_pathogenic	Familial_renal_hypouricemia
chr11	64519456	64751984	rs377225525	G	A	PYGM	NM_005609.2	exon14	c.1708C>T	p.R570W	missense	0.000111383	0	0	.	.	1/4290	.	D	D	D	D	Likely_pathogenic	Glycogen_storage_disease,_type_V
chr11	67817250	68049783	rs371263807	C	T	TCIRG1	NM_006019.3	exon16	c.2008C>T	p.R670X	stopgain	0.000111383	0	3.19e-05	.	.	1/4290	.	.	.	.	A	Pathogenic	Osteopetrosis_autosomal_recessive_1|not_provided
chr11	68154098	68386630	rs80358308	C	T	LRP5	NM_002335.3	exon6	c.1330C>T	p.R444C	missense	0.000111383	0.000196232	3.19e-05	.	.	1/4290	.	D	P	B	A	Pathogenic	Exudative_vitreoretinopathy_4,_digenic
chr11	71148969	71437923	rs184297154	G	T	DHCR7	NM_001360.2	exon8	c.852C>A	p.F284L	missense	0.000556917	0	0	.	.	3/4290	.	D	D	P	D	Likely_pathogenic	Smith-Lemli-Opitz_syndrome
chr11	76914151	77203106	rs111033477	C	T	MYO7A	NM_000260.3	exon38	c.5215C>T	p.R1739X	stopgain	0.000111383	0	9.57e-05	.	.	1/4290	.	.	.	.	A	Pathogenic	not_provided
chr11	88911242	89178074	rs369291837	G	A	TYR	NM_000372.4	exon1	c.121G>A	p.G41R	missense	0.000445534	0	6.58e-05	.	.	2/4290	.	D	D	D	D	Likely_pathogenic	Oculocutaneous_albinism_type_1B|Tyrosinase-negative_oculocutaneous_albinism
chr11	88924446	89191278	rs61754375	G	A	TYR	NM_000372.4	exon2	c.896G>A	p.R299H	missense	0.000445534	0	0.0001	1/426	.	2/4290	.	D	D	D	A	Pathogenic	Tyrosinase-negative_oculocutaneous_albinism|Nonsyndromic_Oculocutaneous_Albinism|not_provided
chr11	89017955	89284787	rs62645916	G	T	TYR	NM_000372.4	exon4	c.1199G>T	p.W400L	missense	0.000779684	0	3.19e-05	1/426	.	4/4290	.	D	D	D	D	Pathogenic/Likely_pathogenic	Oculocutaneous_albinism_type_1B|Albinism,_ocular,_with_sensorineural_deafness|Skin/hair/eye_pigmentation,_variation_in,_3|Tyrosinase-negative_oculocutaneous_albinism|not_provided
chr11	94180442	94447276	rs774277300	G	A	MRE11	NM_005591.4	exon15	c.1726C>T	p.R576X	stopgain	0.000111383	0	6.37e-05	.	.	1/4290	.	.	.	.	A	Pathogenic	Hereditary_cancer-predisposing_syndrome|Ataxia-telangiectasia-like_disorder_1
chr11	94192628	94459462	.	CTG	C	MRE11	NM_005591.4	exon13	c.1444_1445del	p.Q482Afs*4	frameshift deletion	0.000111383	0	0.0003	.	.	1/4290	.	.	.	.	.	Pathogenic	Hereditary_cancer-predisposing_syndrome
chr11	95583005	95849841	rs121434403	C	A	MTMR2	NM_016156.5	exon9	c.826G>T	p.E276X	stopgain	0.000111383	0.000196232	6.37e-05	1/426	.	.	.	.	.	.	A	Pathogenic	Charcot-Marie-Tooth_disease,_type_4B1
chr11	102495949	102625218	rs587777516	C	T	MMP20	NM_004771.3	exon1	c.102G>A	p.W34X	stopgain	0.000111383	0	0	.	.	1/4290	.	.	.	.	A	Pathogenic	Amelogenesis_imperfecta,_hypomaturation_type,_IIA2
chr11	103006456	103135727	rs755883373	C	T	DYNC2H1	NM_001080463.1	exon17	c.2353C>T	p.R785X	stopgain	0.000111383	0	0.0003	.	.	1/4290	.	.	.	.	A	Likely_pathogenic	Short-rib_thoracic_dysplasia_3_with_or_without_polydactyly
chr11	103070876	103200147	rs770800903	G	T	DYNC2H1	NM_001080463.1	exon50	c.8190G>T	p.L2730F	missense	0.000222767	0	0	.	.	1/4290	.	D	D	D	D	Likely_pathogenic	Short-rib_thoracic_dysplasia_3_with_or_without_polydactyly
chr11	103124113	103253384	rs368631447	C	T	DYNC2H1	NM_001080463.1	exon67	c.10163C>T	p.P3388L	missense	0.000111383	0	0	.	.	1/4290	.	D	D	D	D	Likely_pathogenic	Jeune_thoracic_dystrophy|Short-rib_polydactyly_syndrome_type_III|not_specified
chr11	108017083	108146356	rs748303093	T	C	ACAT1	NM_000019.3	exon11	c.1160T>C	p.I387T	missense	0.000556917	0	0	.	1/84	2/4290	.	D	D	D	D	Likely_pathogenic	Deficiency_of_acetyl-CoA_acetyltransferase|not_provided
chr11	108121593	108250866	rs587781347	CAA	C	ATM	NM_000051.3	exon10	c.1402_1403del	p.K468Efs*18	frameshift deletion	0.000222767	0.000196232	3.19e-05	.	.	2/4290	.	.	.	.	.	Pathogenic/Likely_pathogenic	Ataxia-telangiectasia_syndrome|Hereditary_cancer-predisposing_syndrome|not_provided
chr11	108137897	108267170	.	G	A	ATM	NM_000051.3	intron17	c.2467-1G>A		splicing	0.000111383	0	0.0004	.	.	1/4290	.	.	.	.	D	Likely_pathogenic	Ataxia-telangiectasia_syndrome
chr11	108196079	108325352	.	G	A	ATM	NM_000051.3	exon46	c.6615G>A	p.W2205X	stopgain	0.000111383	0	0	.	.	1/4290	.	.	.	.	D	Pathogenic	Ataxia-telangiectasia_syndrome|Familial_cancer_of_breast|Hereditary_cancer-predisposing_syndrome
chr11	108213967	108343240	rs876659872	C	T	ATM	NM_000051.3	exon57	c.8287C>T	p.R2763X	stopgain	0.000111383	0	0	.	.	1/4290	.	.	.	.	D	Pathogenic	Ataxia-telangiectasia_syndrome|Hereditary_cancer-predisposing_syndrome
chr11	112103901	112233178	rs104894276	C	T	PTS	NM_000317.2	exon5	c.259C>T	p.P87S	missense	0.000779684	0	0	.	.	1/4290	.	T	P	P	A	Pathogenic	6-pyruvoyl-tetrahydropterin_synthase_deficiency
chr11	116691634	116820918	rs5110	C	A	APOA4	NM_000482.3	exon3	c.1140G>T	p.Q380H	missense	0.000111383	0	6.37e-05	.	1/84	.	.	T	B	B	N	Pathogenic	APOLIPOPROTEIN_A-IV_POLYMORPHISM,_APOA4*1/APOA4*2
chr11	116701353	116830637	rs76353203	C	T	APOC3	NM_000040.1	exon2	c.55C>T	p.R19X	stopgain	0.000111383	0	3.2e-05	.	.	1/4290	.	.	.	.	A	Pathogenic	Coronary_heart_disease|Hyperalphalipoproteinemia_2|not_provided
chr11	117860269	117989554	rs368287711	C	T	IL10RA	NM_001558.3	exon3	c.301C>T	p.R101W	missense	0.000445534	0	3.19e-05	1/426	.	2/4290	.	D	D	D	D	Pathogenic	Inflammatory_bowel_disease_28
chr11	118220582	118349867	rs779726987	T	TA	CD3G	NM_000073.2	exon3	c.205dupA	p.W72Mfs*6	frameshift insertion	0.000222767	0	0	1/426	.	.	.	.	.	.	.	Pathogenic	Immunodeficiency_17
chr11	118895980	119025270	rs80356491	CAG	C	SLC37A4	NM_001164278.1	exon11	c.1108_1109del	p.L370Vfs*53	frameshift deletion	0.000111383	0	3.19e-05	.	.	1/4290	.	.	.	.	.	Pathogenic/Likely_pathogenic	Inborn_genetic_diseases|Glycogen_storage_disease|Glucose-6-phosphate_transport_defect|Phosphate_transport_defect|not_provided
chr11	120998579	121127870	.	C	A	TECTA	NM_005422.2	exon8	c.1893C>A	p.C631X	stopgain	0.000222767	0	0	.	.	1/4290	.	.	.	.	A	Pathogenic	not_provided
chr12	5155040	5045874	rs121908592	C	T	KCNA5	NM_002234.3	exon1	c.1727C>T	p.A576V	missense	0.000891067	0	0	.	.	2/4290	.	T	B	B	A	Pathogenic	Atrial_fibrillation,_familial,_7
chr12	6153596	6044430	rs772203447	C	T	VWF	NM_000552.3	exon18	c.2303G>A	p.R768Q	missense	0.000556917	0	6.38e-05	1/426	.	1/4290	.	T	B	B	D	Likely_pathogenic	von_Willebrand_disorder
chr12	21349909	21196975	rs183501729	C	T	SLCO1B1	NM_006446.4	exon8	c.757C>T	p.R253X	stopgain	0.00178213	0	0	2/426	1/84	8/4290	.	.	.	.	A	Pathogenic	Rotor_syndrome|not_provided
chr12	21627807	21474873	rs376037221	A	C	RECQL	NM_002907.3	exon11	c.1323T>G	p.Y441X	stopgain	0.000111383	0	6.39e-05	1/426	.	.	.	.	.	.	A	Likely_pathogenic	not_provided
chr12	21630808	21477874	rs572725483	G	A	RECQL	NM_002907.3	exon7	c.796C>T	p.Q266X	stopgain	0.00033415	0	0	.	.	2/4290	.	.	.	.	A	Likely_pathogenic	Hereditary_cancer-predisposing_syndrome
chr12	21644546	21491612	rs771968849	C	CT	RECQL	NM_002907.3	exon3	c.120dupA	p.V41Sfs*14	frameshift insertion	0.000222767	0	3.2e-05	.	.	2/4290	.	.	.	.	.	Pathogenic	Hereditary_cancer-predisposing_syndrome
chr12	32974457	32821523	rs762753884	G	A	PKP2	NM_004572.3	exon10	c.1978C>T	p.Q660X	stopgain	0.000111383	0	0	.	.	1/4290	.	.	.	.	A	Pathogenic	Arrhythmogenic_right_ventricular_cardiomyopathy,_type_9
chr12	33049514	32896580	rs397516997	ACTGT	A	PKP2	NM_004572.3	exon1	c.148_151del	p.T50Sfs*61	frameshift deletion	0.000111383	0	6.37e-05	.	.	1/4290	.	.	.	.	.	Pathogenic	Cardiomyopathy|Arrhythmogenic_right_ventricular_cardiomyopathy|Arrhythmogenic_right_ventricular_cardiomyopathy,_type_9|not_provided
chr12	49312166	48918383	.	C	T	CCDC65	NM_033124.4	exon5	c.718C>T	p.R240X	stopgain	0.000111383	0	0	.	.	1/4290	.	.	.	.	D	Pathogenic	Ciliary_dyskinesia,_primary,_27
chr12	49360262	48966479	rs766021478	C	T	WNT10B	NM_003394.3	exon5	c.786G>A	p.W262X	stopgain	0.000779684	0	0	.	.	5/4290	.	.	.	.	D	Pathogenic	Tooth_agenesis,_selective,_8
chr12	56115253	55721469	rs774122562	G	A	RDH5	NM_001199771.1	exon2	c.285G>A	p.W95X	stopgain	0.000222767	0	0	.	.	1/4290	.	.	.	.	A	Pathogenic	Pigmentary_retinal_dystrophy|Fundus_albipunctatus,_autosomal_recessive|not_provided
chr12	58160653	57766870	rs763437121	G	GC	CYP27B1	NM_000785.3	exon1	c.171dupG	p.L58Afs*275	frameshift insertion	0.000111383	0	0	.	.	1/4290	.	.	.	.	.	Pathogenic	not_provided
chr12	58190032	57796249	rs376562033	C	T	TSFM	NM_001172696.1	exon7	c.707C>T	p.S236F	missense	0.000111383	0	0	1/426	.	.	.	D	D	D	D	Likely_pathogenic	not_provided
chr12	76740374	76346594	rs759682922	G	C	BBS10	NM_024685.3	exon2	c.1391C>G	p.S464X	stopgain	0.000222767	0	0	.	.	2/4290	.	.	.	.	D	Likely_pathogenic	Bardet-Biedl_syndrome_10
chr12	80645498	80251718	rs368844341	C	T	OTOGL	NM_173591.3	exon11	c.1051C>T	p.R351X	stopgain	0.000111383	0	3.19e-05	.	.	1/4290	.	.	.	.	A	Likely_pathogenic	Rare_genetic_deafness
chr12	88452645	88058868	rs760540562	C	T	CEP290	NM_025114.3	exon49	c.6798G>A	p.W2266X	stopgain	0.00033415	0.00215856	0.0029	.	.	1/4290	.	.	.	.	A	Pathogenic	Nephronophthisis|Joubert_syndrome|Meckel-Gruber_syndrome|not_provided
chr12	88454772	88060995	rs766670248	C	T	CEP290	NM_025114.3	intron46	c.6358-1G>A		splicing	0.000111383	0	0	.	.	1/4290	.	.	.	.	D	Likely_pathogenic	Nephronophthisis|Joubert_syndrome|Meckel-Gruber_syndrome
chr12	88476856	88083079	rs764309755	CTT	C	CEP290	NM_025114.3	exon37	c.4962_4963del	p.E1656Nfs*3	frameshift deletion	0.000111383	0	3.2e-05	.	.	1/4290	.	.	.	.	.	Pathogenic	Nephronophthisis|Joubert_syndrome|Meckel-Gruber_syndrome|not_provided
chr12	88512304	88118527	rs769761100	A	AT	CEP290	NM_025114.3	exon17	c.1666dupA	p.I556Nfs*20	frameshift insertion	0.0013366	0	0	2/426	.	7/4290	1/102	.	.	.	.	Pathogenic	Joubert_syndrome_5|Joubert_syndrome_1
chr12	88512304	88118527	rs747983279	AT	A	CEP290	NM_025114.3	exon17	c.1666delA	p.I556Ffs*17	frameshift deletion	0.000779684	0	0.0004	1/426	.	6/4290	.	.	.	.	.	Pathogenic	Nephronophthisis|Joubert_syndrome|Leber_congenital_amaurosis|Meckel-Gruber_syndrome|Joubert_syndrome_5|Joubert_syndrome_1
chr12	102122887	101729109	rs769825641	A	G	SYCP3	NM_001177949.1	exon8	c.657T>C	p.T219T	synonymous	0.000222767	0	6.38e-05	1/426	.	.	.	.	.	.	.	Pathogenic	Spermatogenesis_arrest
chr12	102147187	101753409	rs137852897	G	A	GNPTAB	NM_024312.4	exon19	c.3565C>T	p.R1189X	stopgain	0.000111383	0	0.0002	1/426	.	.	.	.	.	.	A	Pathogenic	Pseudo-Hurler_polydystrophy|I_cell_disease|not_provided
chr12	102157979	101764201	rs281865031	C	T	GNPTAB	NM_024312.4	intron13	c.2715+1G>A		splicing	0.00033415	0	0	1/426	.	.	.	.	.	.	D	Pathogenic	Pseudo-Hurler_polydystrophy|I_cell_disease
chr12	103234192	102840414	rs199475659	G	T	PAH	NM_000277.1	exon12	c.1301C>A	p.A434D	missense	0.000111383	0.000392465	3.19e-05	.	.	1/4290	.	D	D	D	D	Likely_pathogenic	Phenylketonuria|not_provided
chr12	103237484	102843706	rs62642937	G	A	PAH	NM_000277.1	exon11	c.1139C>T	p.T380M	missense	0.000222767	0	3.18e-05	.	.	2/4290	.	D	D	D	A	Pathogenic	Hyperphenylalaninemia,_non-pku|Phenylketonuria|Marfanoid_habitus_and_intellectual_disability|not_provided
chr12	103246591	102852813	rs62514955	A	T	PAH	NM_000277.1	intron7	c.842+2T>A		splicing	0.000111383	0	0	.	.	1/4290	.	.	.	.	D	Pathogenic	Phenylketonuria|not_provided
chr12	103246597	102852819	rs62508698	C	T	PAH	NM_000277.1	exon7	c.838G>A	p.E280K	missense	0.000222767	0	9.56e-05	.	.	1/4290	.	D	D	D	D	Pathogenic	Phenylketonuria|not_provided
chr12	103246653	102852875	rs5030849	C	T	PAH	NM_000277.1	exon7	c.782G>A	p.R261Q	missense	0.000222767	0	0	1/426	.	1/4290	.	D	D	D	D	Pathogenic	Phenylketonuria|not_provided
chr12	103246708	102852930	rs5030846	G	A	PAH	NM_000277.1	exon7	c.727C>T	p.R243X	stopgain	0.000222767	0.000196232	3.19e-05	.	.	1/4290	.	.	.	.	A	Pathogenic	Phenylketonuria|not_provided
chr12	103246714	102852936	rs76687508	G	A	PAH	NM_000277.1	exon7	c.721C>T	p.R241C	missense	0.00111383	0	0	1/426	.	5/4290	.	D	D	D	D	Pathogenic	Phenylketonuria|not_provided
chr12	103248932	102855154	rs62516152	C	T	PAH	NM_000277.1	exon6	c.688G>A	p.V230I	missense	0.000111383	0	0	1/426	.	.	.	T	B	B	D	Likely_pathogenic	Phenylketonuria|not_provided
chr12	103249009	102855231	rs62514927	T	C	PAH	NM_000277.1	exon6	c.611A>G	p.Y204C	missense	0.00033415	0	0	1/426	.	1/4290	.	D	P	P	A	Pathogenic	Phenylketonuria|not_provided
chr12	103249093	102855315	rs74486803	C	T	PAH	NM_000277.1	exon6	c.527G>A	p.R176Q	missense	0.000111383	0.000588697	9.56e-05	.	.	1/4290	.	D	B	B	N	Likely_pathogenic	Phenylketonuria|not_provided
chr12	103249104	102855326	rs192592111	C	A	PAH	NM_000277.1	exon6	c.516G>T	p.Q172H	missense	0.0006683	0	0	.	.	3/4290	.	D	D	D	D	Pathogenic	Phenylketonuria
chr12	103288534	102894756	rs76296470	G	A	PAH	NM_000277.1	exon3	c.331C>T	p.R111X	stopgain	0.000445534	0	0.0002	.	.	1/4290	.	.	.	.	A	Pathogenic	Phenylketonuria|not_provided
chr12	103288545	102894767	rs542645236	T	C	PAH	NM_000277.1	exon3	c.320A>G	p.H107R	missense	0.000445534	0.000196232	0	.	1/84	3/4290	.	T	B	B	D	Pathogenic/Likely_pathogenic	Phenylketonuria
chr12	112910785	112472981	rs376607329	G	A	PTPN11	NM_002834.3	exon7	c.794G>A	p.R265Q	missense	0.000111383	0	0	1/426	.	.	.	D	D	P	D	Pathogenic	PTPN11-related_disorder|Noonan_syndrome|Inborn_genetic_diseases|Metachondromatosis|Noonan_syndrome_1|Rasopathy|not_provided
chr12	121174900	120737097	rs117356004	G	A	ACADS	NM_000017.3	exon3	c.322G>A	p.G108S	missense	0.000111383	0	0	.	.	1/4290	.	T	D	D	D	Likely_pathogenic	not_provided
chr12	121416600	120978797	rs774637975	C	T	HNF1A	NM_000545.6	exon1	c.29C>T	p.T10M	missense	0.00033415	0	0.0002	.	.	1/4290	.	D	D	B	D	Likely_pathogenic	Maturity-onset_diabetes_of_the_young,_type_3
chr12	123741471	123256924	rs397514539	C	T	C12orf65	NM_001194995.1	exon3	c.394C>T	p.R132X	stopgain	0.000111383	0	0	.	.	1/4290	.	.	.	.	D	Pathogenic	Spastic_paraplegia_55,_autosomal_recessive|not_provided
chr13	20763209	20189070	rs773528125	G	GCGTT	GJB2	NM_004004.5	exon2	c.511_512insAACG	p.A171Efs*40	frameshift insertion	0.000111383	0	9.56e-05	.	.	1/4290	.	.	.	.	.	Pathogenic/Likely_pathogenic	Deafness,_autosomal_recessive_1A|not_provided
chr13	20763420	20189281	rs111033204	CAT	C	GJB2	NM_004004.5	exon2	c.299_300del	p.H100Rfs*14	frameshift deletion	0.00167075	0.000196232	0.0001	1/426	.	8/4290	.	.	.	.	.	Pathogenic	Deafness,_autosomal_recessive_1A|Deafness,_autosomal_recessive_1b|not_specified|not_provided|Rare_genetic_deafness
chr13	20763485	20189346	rs80338943	AG	A	GJB2	NM_004004.5	exon2	c.235delC	p.L79Cfs*3	frameshift deletion	0.00779684	0	9.55e-05	2/426	1/84	40/4290	.	.	.	.	.	Pathogenic	Hearing_impairment|Deafness,_autosomal_recessive_1A|Deafness,_digenic,_GJB2/GJB3|Deafness,_autosomal_recessive_1b|Deafness,_autosomal_dominant_3a|Hearing_loss|Nonsyndromic_hearing_loss_and_deafness|not_specified|not_provided|Rare_genetic_deafness
chr13	20763491	20189352	rs104894395	C	T	GJB2	NM_004004.5	exon2	c.230G>A	p.W77X	stopgain	0.000111383	0	0	.	.	1/4290	.	.	.	.	A	Pathogenic/Likely_pathogenic	Deafness,_autosomal_recessive_1A|Rare_genetic_deafness
chr13	20763529	20189390	rs750188782	GCACACGTTCTTGCAGC	G	GJB2	NM_004004.5	exon2	c.176_191del	p.G59Afs*18	frameshift deletion	0.00033415	0	0	.	.	2/4290	.	.	.	.	.	Pathogenic	Deafness,_autosomal_recessive_1A|not_specified|not_provided
chr13	20763612	20189473	rs72474224	C	T	GJB2	NM_004004.5	exon2	c.109G>A	p.V37I	missense	0.0976832	0	0	10/426	5/84	425/4290	14/102	T	D	D	A	Pathogenic	Hearing_impairment|Keratitis-ichthyosis-deafness_syndrome,_autosomal_dominant|Mutilating_keratoderma|Knuckle_pads,_deafness_AND_leukonychia_syndrome|Keratoderma_palmoplantar_deafness|Deafness,_X-linked_2|Hystrix-like_ichthyosis_with_deafness|Deafness,_autosomal_recessive_1A|Deafness,_autosomal_recessive_1b|Deafness,_autosomal_dominant_3a|Nonsyndromic_hearing_loss_and_deafness|not_specified|not_provided|Rare_genetic_deafness
chr13	20797501	20223362	rs780320724	G	A	GJB6	NM_001110219.2	exon5	c.119C>T	p.A40V	missense	0.000111383	0	0	.	.	.	1/102	D	D	D	D	Pathogenic	Deafness,_autosomal_dominant_3b
chr13	23898596	23324457	rs780348174	CTG	C	SGCG	NM_000231.2	exon8	c.793_794del	p.C267Sfs*51	frameshift deletion	0.000111383	0	0	.	.	1/4290	.	.	.	.	.	Likely_pathogenic	Severe_autosomal_recessive_muscular_dystrophy_of_childhood_-_North_African_type
chr13	23907325	23333186	rs779338945	TAAAG	T	SACS	NM_014363.5	exon10	c.10686_10689del	p.F3562Lfs*8	frameshift deletion	0.000111383	0.000588697	3.18e-05	.	.	.	1/102	.	.	.	.	Likely_pathogenic	Spastic_ataxia_Charlevoix-Saguenay_type
chr13	23915108	23340969	.	ACTGT	A	SACS	NM_014363.5	exon10	c.2903_2906del	p.D968Vfs*13	frameshift deletion	0.000111383	0	0	.	.	1/4290	.	.	.	.	.	Pathogenic	Spastic_paraplegia|Spastic_ataxia_Charlevoix-Saguenay_type
chr13	32907420	32333283	rs80359307	GA	G	BRCA2	NM_000059.3	exon10	c.1806delA	p.I605Yfs*9	frameshift deletion	0.000222767	0	0	.	.	2/4290	.	.	.	.	.	Pathogenic	Hereditary_breast_and_ovarian_cancer_syndrome|Hereditary_cancer-predisposing_syndrome|Breast-ovarian_cancer,_familial_2|not_provided
chr13	32913836	32339699	rs80358757	C	T	BRCA2	NM_000059.3	exon11	c.5344C>T	p.Q1782X	stopgain	0.000111383	0.000392465	0.0002	.	.	1/4290	.	.	.	.	A	Pathogenic	Hereditary_breast_and_ovarian_cancer_syndrome|Breast-ovarian_cancer,_familial_2
chr13	32920978	32346841	rs80358920	C	T	BRCA2	NM_000059.3	exon13	c.6952C>T	p.R2318X	stopgain	0.000111383	0	0	1/426	.	.	.	.	.	.	A	Pathogenic	Medulloblastoma|Malignant_tumor_of_prostate|Neoplasm_of_the_breast|Ovarian_Neoplasms|Hereditary_breast_and_ovarian_cancer_syndrome|Familial_cancer_of_breast|Hereditary_cancer-predisposing_syndrome|Fanconi_anemia,_complementation_group_D1|Breast-ovarian_cancer,_familial_2|Glioma_susceptibility_3|Pancreatic_cancer_2|Wilms_tumor_1|not_provided
chr13	37453700	36879563	rs397514715	T	C	SMAD9	NM_001127217.2	exon2	c.127A>G	p.K43E	missense	0.000222767	0.000392465	0.0003	1/426	.	.	.	D	D	D	D	Pathogenic	Primary_pulmonary_hypertension_2
chr13	41383712	40809576	rs121908535	C	T	SLC25A15	NM_014252.3	exon7	c.815C>T	p.T272I	missense	0.000222767	0.000588697	0.0004	.	.	2/4290	.	D	D	D	A	Likely_pathogenic	Hyperornithinemia-hyperammonemia-homocitrullinuria_syndrome
chr13	42385421	41811285	rs138075452	C	T	VWA8	NM_015058.1	exon17	c.2003G>A	p.R668Q	missense	0.000222767	0	0.0002	.	.	1/4290	.	D	D	D	D	Likely_pathogenic	Nonsyndromic_cleft_lip_palate
chr13	50126317	49552181	rs777630688	GT	G	RCBTB1	NM_018191.3	exon7	c.707delA	p.N236Tfs*11	frameshift deletion	0.000222767	0	0	.	.	2/4290	.	.	.	.	.	Likely_pathogenic	Exudative_retinopathy
chr13	52509739	51935603	rs755584106	G	A	ATP7B	NM_000053.3	exon20	c.4114C>T	p.Q1372X	stopgain	0.00033415	0	0	.	1/84	1/4290	.	.	.	.	D	Pathogenic	Wilson_disease
chr13	52520472	51946336	rs775055397	G	A	ATP7B	NM_000053.3	exon13	c.3008C>T	p.A1003V	missense	0.000111383	0	3.19e-05	.	.	1/4290	.	D	D	D	D	Likely_pathogenic	Wilson_disease
chr13	52520505	51946369	rs201038679	G	A	ATP7B	NM_000053.3	exon13	c.2975C>T	p.P992L	missense	0.00189352	0	0	1/426	.	9/4290	.	D	D	D	D	Pathogenic	Wilson_disease|not_provided
chr13	52523908	51949772	rs121907993	G	C	ATP7B	NM_000053.3	exon12	c.2755C>G	p.R919G	missense	0.000556917	0	0	.	.	3/4290	.	D	P	B	D	Pathogenic	Wilson_disease
chr13	52532469	51958333	rs28942074	C	A	ATP7B	NM_000053.3	exon8	c.2333G>T	p.R778L	missense	0.00178213	0	0	.	.	13/4290	.	D	D	D	A	Pathogenic	Wilson_disease|not_provided
chr13	52532497	51958361	rs587779354	TG	T	ATP7B	NM_000053.3	exon8	c.2304delC	p.M769Cfs*38	frameshift deletion	0.000111383	0	0	.	.	1/4290	.	.	.	.	.	Pathogenic	Wilson_disease
chr13	52532497	51958361	rs137853287	T	TG	ATP7B	NM_000053.3	exon8	c.2304dupC	p.M769Hfs*26	frameshift insertion	0.000222767	0	3.19e-05	.	.	2/4290	.	.	.	.	.	Pathogenic	Inborn_genetic_diseases|Wilson_disease
chr13	52532508	51958372	.	T	C	ATP7B	NM_000053.3	exon8	c.2294A>G	p.D765G	missense	0.000445534	0	0	.	.	3/4290	.	D	D	D	D	Pathogenic/Likely_pathogenic	Wilson_disease
chr13	52544640	51970504	.	G	A	ATP7B	NM_000053.3	exon3	c.1531C>T	p.Q511X	stopgain	0.000111383	0	9.66e-05	.	.	1/4290	.	.	.	.	A	Pathogenic	Wilson_disease
chr13	52549234	51975098	rs201738967	T	C	ATP7B	NM_000053.3	exon2	c.122A>G	p.N41S	missense	0.000222767	0	0	1/426	.	1/4290	.	D	D	D	D	Likely_pathogenic	Wilson_disease|not_provided
chr13	73409497	72835359	rs17089782	G	A	PIBF1	NM_006346.2	exon9	c.1214G>A	p.R405Q	missense	0.0498998	0	0	31/426	3/84	203/4290	3/102	D	D	D	D	Likely_pathogenic	Joubert_syndrome|JOUBERT_SYNDROME_33
chr13	77569310	76995175	rs386833971	C	T	CLN5	NM_006493.2	exon2	c.286C>T	p.R96X	stopgain	0.000111383	0.000196232	0	.	.	1/4290	.	.	.	.	A	Likely_pathogenic	Ceroid_lipofuscinosis_neuronal_5
chr13	77581682	77007547	rs764008859	TA	T	FBXL3	NM_012158.2	exon5	c.884delT	p.L295Yfs*25	frameshift deletion	0.000556917	0	0	1/426	.	4/4290	.	.	.	.	.	Pathogenic	Mental_retardation,_short_stature,_facial_anomalies,_and_joint_dislocations
chr13	78477673	77903538	rs781214034	C	T	EDNRB	NM_001201397.1	exon3	c.823G>A	p.V275M	missense	0.000222767	0	3.25e-05	.	.	1/4290	.	T	D	D	D	Likely_pathogenic	Hearing_impairment|Total_intestinal_aganglionosis
chr13	108862341	108209993	rs772226399	CTCTTT	C	LIG4	NM_002312.3	exon2	c.1271_1275del	p.K424Rfs*20	frameshift deletion	0.00033415	0.000196232	3.19e-05	.	.	3/4290	.	.	.	.	.	Pathogenic	Lig4_syndrome|LIG4-Related_Disorders|not_provided
chr13	113771190	113116876	rs769452933	G	T	F7	NM_000131.4	intron7	c.681+1G>T		splicing	0.000222767	0.000196232	6.38e-05	.	.	1/4290	.	.	.	.	D	Likely_pathogenic	Factor_VII_deficiency
chr13	113771827	113117513	.	C	A	F7	NM_000131.4	exon8	c.722C>A	p.T241N	missense	0.00100245	0	9.56e-05	.	.	5/4290	.	D	P	P	N	Likely_pathogenic	Factor_VII_deficiency
chr13	113772768	113118454	rs779589651	C	T	F7	NM_000131.4	exon9	c.847C>T	p.R283W	missense	0.000222767	0	0	.	.	2/4290	.	D	D	D	N	Pathogenic	Abnormality_of_coagulation
chr13	113773086	113118772	rs121964934	T	G	F7	NM_000131.4	exon9	c.1165T>G	p.C389G	missense	0.000222767	0	0.0001	.	.	.	1/102	D	D	D	D	Pathogenic	Factor_VII_deficiency
chr13	113773145	113118831	rs121964936	T	G	F7	NM_000131.4	exon9	c.1224T>G	p.H408Q	missense	0.0006683	0	0	1/426	.	4/4290	.	D	D	D	D	Pathogenic	Factor_VII_deficiency
chr14	20916116	20447957	rs773173317	C	T	OSGEP	NM_017807.3	exon8	c.740G>A	p.R247Q	missense	0.000111383	0	0	.	.	1/4290	.	D	D	D	D	Pathogenic	GALLOWAY-MOWAT_SYNDROME_3
chr14	21789416	21321257	rs751342895	A	G	RPGRIP1	NM_020366.3	intron11	c.1468-2A>G		splicing	0.000222767	0	0	.	.	1/4290	.	.	.	.	D	Pathogenic	not_provided
chr14	23249134	22779925	rs386833822	C	T	SLC7A7	NM_001126106.2	intron4	c.625+1G>A		splicing	0.000445534	0.000196232	6.37e-05	1/426	.	2/4290	.	.	.	.	D	Pathogenic/Likely_pathogenic	Lysinuric_protein_intolerance
chr14	23896042	23426833	rs371898076	C	T	MYH7	NM_000257.3	exon18	c.1988G>A	p.R663H	missense	0.000111383	0	0	.	.	1/4290	.	D	P	P	D	Pathogenic	Hypertrophic_cardiomyopathy|Primary_familial_hypertrophic_cardiomyopathy|Congenital_myopathy_with_fiber_type_disproportion|Dilated_cardiomyopathy_1S|Myosin_storage_myopathy|Myopathy,_myosin_storage,_autosomal_recessive|Familial_hypertrophic_cardiomyopathy_1|Myopathy,_distal,_1|Scapuloperoneal_myopathy,_MYH7-related|not_specified|Cardiovascular_phenotype|not_provided
chr14	24624888	24155679	rs377035972	G	A	RNF31	NM_017999.4	exon14	c.2480G>A	p.R827H	missense	0.000111383	0	6.37e-05	.	.	1/4290	.	T	D	D	D	Likely_pathogenic	Short_stature
chr14	24730989	24261783	rs139208806	T	C	TGM1	NM_000359.2	exon3	c.420A>G	p.I140M	missense	0.00111383	0	0	.	1/84	2/4290	.	D	D	D	D	Likely_pathogenic	not_provided
chr14	50768850	50302132	rs267607206	T	C	L2HGDH	NM_024884.2	exon3	c.293A>G	p.H98R	missense	0.000222767	0	0	.	.	2/4290	.	D	D	D	D	Likely_pathogenic	L-2-hydroxyglutaric_aciduria|not_provided
chr14	51378873	50912155	rs113993982	C	T	PYGL	NM_002863.4	intron14	c.1768+1G>A		splicing	0.00033415	0	0	1/426	.	.	.	.	.	.	A	Pathogenic	Glycogen_storage_disease,_type_VI
chr14	58934551	58467833	rs1064793157	C	T	KIAA0586	NM_001244189.1	exon18	c.2512C>T	p.R838X	stopgain	0.000111383	0	0	.	1/84	.	.	.	.	.	A	Pathogenic	not_provided
chr14	68191285	67724568	rs766631462	C	T	RDH12	NM_152443.2	exon4	c.164C>T	p.T55M	missense	0.000222767	0	6.37e-05	1/426	.	1/4290	.	D	D	D	D	Pathogenic/Likely_pathogenic	Leber_congenital_amaurosis|Leber_congenital_amaurosis_13
chr14	68192801	67726084	rs202126574	C	T	RDH12	NM_152443.2	exon6	c.377C>T	p.A126V	missense	0.000111383	0	3.19e-05	1/426	.	.	.	D	D	D	A	Pathogenic	Retinitis_pigmentosa|Retinitis_pigmentosa_53
chr14	74533476	74066773	rs781767219	G	A	ALDH6A1	NM_005589.3	exon9	c.1156C>T	p.R386X	stopgain	0.000111383	0	0	.	1/84	.	.	.	.	.	D	Likely_pathogenic	Methylmalonate_semialdehyde_dehydrogenase_deficiency
chr14	74969614	74502911	rs137854860	C	T	LTBP2	NM_000428.2	exon34	c.4912G>A	p.V1638M	missense	0.000111383	0	0	.	.	1/4290	.	D	D	D	D	Likely_pathogenic	Primary_open_angle_glaucoma
chr14	75470068	75003365	rs397514648	T	A	EIF2B2	NM_014239.3	exon2	c.254T>A	p.V85E	missense	0.0006683	0.00196232	0.0003	1/426	.	1/4290	.	D	D	D	D	Pathogenic	Leukoencephalopathy_with_vanishing_white_matter
chr14	76455273	75988930	rs140366557	G	A	IFT43	NM_052873.2	exon2	c.100G>A	p.E34K	missense	0.000891067	0	3.19e-05	1/426	.	3/4290	.	T	D	P	N	Likely_pathogenic	Retinitis_pigmentosa_81
chr14	81609751	81143407	rs189261858	G	A	TSHR	NM_000369.2	exon10	c.1349G>A	p.R450H	missense	0.00122522	0	6.38e-05	1/426	.	7/4290	.	D	D	D	D	Pathogenic	Congenital_hypothyroidism|Hypothyroidism,_congenital,_nongoitrous,_1|not_provided
chr14	88401093	87934749	rs200607029	C	T	GALC	NM_000153.3	exon17	c.2041G>A	p.V681M	missense	0.0006683	0	0	4/426	.	2/4290	.	D	D	D	D	Likely_pathogenic	Galactosylceramide_beta-galactosidase_deficiency
chr14	88406259	87939915	rs138577661	A	G	GALC	NM_000153.3	exon16	c.1901T>C	p.L634S	missense	0.00980174	0	0	7/426	2/84	41/4290	.	D	D	D	D	Pathogenic/Likely_pathogenic	Galactosylceramide_beta-galactosidase_deficiency
chr14	88411975	87945631	rs200378205	C	T	GALC	NM_000153.3	exon14	c.1592G>A	p.R531H	missense	0.000779684	0	0	.	.	4/4290	1/102	D	D	D	D	Pathogenic/Likely_pathogenic	Galactosylceramide_beta-galactosidase_deficiency|not_provided
chr14	88434678	87968334	rs750524447	C	T	GALC	NM_000153.3	intron8	c.908+1G>A		splicing	0.000111383	0	3.19e-05	1/426	.	.	.	.	.	.	D	Likely_pathogenic	Galactosylceramide_beta-galactosidase_deficiency
chr14	88883138	88416794	rs80044281	C	T	SPATA7	NM_018418.4	exon5	c.322C>T	p.R108X	stopgain	0.000111383	0.000981162	0	.	.	1/4290	.	.	.	.	A	Likely_pathogenic	Leber_congenital_amaurosis_3|SPATA7-Related_Disorders
chr15	28230247	27985101	rs121918166	C	T	OCA2	NM_000275.2	exon13	c.1327G>A	p.V443I	missense	0.000779684	0	0	.	.	4/4290	1/102	D	D	D	A	Pathogenic	Inborn_genetic_diseases|Tyrosinase-positive_oculocutaneous_albinism|Skin/hair/eye_pigmentation,_variation_in,_1|not_provided
chr15	32929343	32637142	rs555387669	CAT	C	ARHGAP11A	NM_014783.4	exon12	c.2370_2371del	p.C791*	stopgain	0.000556917	0	3.19e-05	.	.	4/4290	.	.	.	.	.	Likely_pathogenic	Inborn_genetic_diseases
chr15	40710389	40418190	rs773560012	A	G	IVD	NM_002225.3	exon12	c.1199A>G	p.Y400C	missense	0.000556917	0	0	.	.	2/4290	.	D	D	P	D	Pathogenic/Likely_pathogenic	Isovaleryl-CoA_dehydrogenase_deficiency
chr15	42702630	42410432	rs200379491	A	G	CAPN3	NM_000070.2	exon20	c.2120A>G	p.D707G	missense	0.0013366	0	0	1/426	.	8/4290	.	T	D	D	D	Pathogenic/Likely_pathogenic	Limb-girdle_muscular_dystrophy,_type_2A|not_provided
chr15	43022830	42730632	rs80338696	G	A	CDAN1	NM_138477.2	exon14	c.2140C>T	p.R714W	missense	0.0006683	0	6.37e-05	.	.	5/4290	.	D	D	P	A	Likely_pathogenic	Congenital_dyserythropoietic_anemia,_type_I
chr15	43552349	43260151	rs112292549	C	A	TGM5	NM_201631.3	exon3	c.337G>T	p.G113C	missense	0.000111383	0.000196232	6.37e-05	.	.	1/4290	.	D	D	D	A	Pathogenic	Inborn_genetic_diseases|Peeling_skin_syndrome_2|not_provided
chr15	44905697	44613499	rs312262752	C	CT	SPG11	NM_025137.3	exon17	c.3075dupA	p.E1026Rfs*4	frameshift insertion	0.000111383	0	0.0003	.	.	1/4290	.	.	.	.	.	Pathogenic	Spastic_paraplegia_11,_autosomal_recessive
chr15	44949427	44657229	rs312262720	CAT	C	SPG11	NM_025137.3	exon4	c.733_734del	p.M245Vfs*2	frameshift deletion	0.00033415	0.000196232	0	.	.	2/4290	.	.	.	.	.	Pathogenic	Hereditary_spastic_paraplegia|Spastic_paraplegia_11,_autosomal_recessive|Amyotrophic_lateral_sclerosis_type_5|not_provided
chr15	45391934	45099736	rs748194265	AG	A	DUOX2	NM_014080.4	exon25	c.3340delC	p.L1114Sfs*56	frameshift deletion	0.000111383	0	3.19e-05	.	.	1/4290	.	.	.	.	.	Likely_pathogenic	Thyroid_dyshormonogenesis_6|not_provided
chr15	45391946	45099748	rs368488511	C	T	DUOX2	NM_014080.4	exon25	c.3329G>A	p.R1110Q	missense	0.00300735	0	0	3/426	.	12/4290	.	D	D	P	D	Pathogenic	not_provided
chr15	45398525	45106327	rs748793969	G	T	DUOX2	NM_014080.4	exon17	c.1946C>A	p.A649E	missense	0.000222767	0	0	.	.	1/4290	.	D	D	P	D	Likely_pathogenic	Nongoitrous_Euthyroid_Hyperthyrotropinemia|Thyroid_dyshormonogenesis_6
chr15	45399648	45107450	rs180671269	T	A	DUOX2	NM_014080.4	exon14	c.1588A>T	p.K530X	stopgain	0.0154823	0	0	2/426	1/84	61/4290	3/102	.	.	.	A	Pathogenic	Thyroid_dyshormonogenesis_6|not_provided
chr15	45400357	45108159	rs191759494	C	T	DUOX2	NM_014080.4	exon13	c.1462G>A	p.G488R	missense	0.00033415	0	0.0003	.	.	3/4290	.	D	D	D	D	Pathogenic/Likely_pathogenic	Nongoitrous_Euthyroid_Hyperthyrotropinemia|Thyroid_dyshormonogenesis_6|Familial_thyroid_dyshormonogenesis
chr15	45408785	45116587	rs1085307064	T	TA	DUOXA2	NM_207581.3	exon4	c.413dupA	p.Y138*	stopgain	0.00311874	0	0	1/426	1/84	13/4290	.	.	.	.	.	Pathogenic	Thyroglobulin_synthesis_defect
chr15	45409472	45117274	rs4774518	C	G	DUOXA2	NM_207581.3	exon5	c.738C>G	p.Y246X	stopgain	0.00256182	0.30416	0.2737	2/426	.	14/4290	.	.	.	.	D	Pathogenic	Thyroglobulin_synthesis_defect
chr15	48434399	48142202	rs886037644	C	CT	SLC24A5	NM_205850.2	exon9	c.1355dupT	p.L454Ffs*33	frameshift insertion	0.000222767	0	0	1/426	.	.	.	.	.	.	.	Pathogenic	Albinism,_oculocutaneous,_type_VI
chr15	53907881	53615684	rs768446132	A	T	WDR72	NM_182758.3	exon15	c.2522T>A	p.L841Q	missense	0.000445534	0	0	.	.	3/4290	.	D	D	D	D	Pathogenic	Renal_tubular_acidosis,_distal,_with_hemolytic_anemia
chr15	68501974	68209636	rs796052356	C	T	CLN6	NM_017882.2	intron6	c.665+1G>A		splicing	0.000111383	0	0	.	.	.	1/102	.	.	.	D	Pathogenic	not_provided
chr15	72637803	72345462	rs28942071	G	A	HEXA	NM_000520.4	exon13	c.1510C>T	p.R504C	missense	0.000111383	0	0.0007	.	.	1/4290	.	D	D	D	A	Pathogenic/Likely_pathogenic	Tay-Sachs_disease|Gm2-gangliosidosis,_chronic|not_specified
chr15	80465431	80173089	rs80338898	C	T	FAH	NM_000137.2	exon9	c.782C>T	p.P261L	missense	0.000111383	0	0	.	.	2/4290	.	D	D	D	A	Pathogenic/Likely_pathogenic	Tyrosinemia_type_I|not_provided
chr15	89861968	89318737	rs201732356	G	A	POLG	NM_002693.2	exon21	c.3286C>T	p.R1096C	missense	0.000111383	0	6.39e-05	.	.	1/4290	.	D	P	B	D	Pathogenic/Likely_pathogenic	Progressive_sclerosing_poliodystrophy|Autosomal_dominant_progressive_external_ophthalmoplegia_with_mitochondrial_DNA_deletions_1|Sensory_ataxic_neuropathy,_dysarthria,_and_ophthalmoparesis|Mitochondrial_DNA_depletion_syndrome_4B,_MNGIE_type|Cerebellar_ataxia_infantile_with_progressive_external_ophthalmoplegia|Mitochondrial_DNA_depletion_syndrome_1_(MNGIE_type)|not_provided
chr15	90319895	89776664	rs71647808	G	T	MESP2	NM_001039958.1	exon1	c.307G>T	p.E103X	stopgain	0.000111383	0	3.19e-05	.	.	1/4290	.	.	.	.	A	Pathogenic	Spondylocostal_dysostosis_2|not_provided
chr15	91293265	90750035	rs367543013	ACT	A	BLM	NM_001287246.1	exon4	c.768_769del	p.L258Efs*7	frameshift deletion	0.000111383	0	0.0033	.	.	1/4290	.	.	.	.	.	Pathogenic/Likely_pathogenic	Bloom_syndrome
chr15	91304138	90760908	rs367543043	G	GA	BLM	NM_001287246.1	exon8	c.1536dupA	p.N515Kfs*2	frameshift insertion	0.000445534	0.000981162	6.39e-05	.	.	4/4290	.	.	.	.	.	Pathogenic	Bloom_syndrome|Hereditary_cancer-predisposing_syndrome
chr15	101438352	100898147	.	G	A	ALDH1A3	NM_000693.3	exon8	c.845G>A	p.G282E	missense	0.000111383	0.000588697	3.2e-05	1/426	.	.	.	D	D	D	D	Likely_pathogenic	not_provided
chr16	223597	173598	rs41464951	T	C	HBA2	NM_000517.4	exon3	c.427T>C	p.X143Q	stoploss	0.000445534	0.000981162	0.0002	.	.	.	1/102	.	.	.	N	Pathogenic	alpha_Thalassemia|Hemoglobin_constant_spring|Hemoglobin_H_disease,_nondeletional|not_specified|not_provided
chr16	624693	574693	rs730882240	C	T	PIGQ	NM_148920.2	exon2	c.619C>T	p.R207X	stopgain	0.000111383	0	0	.	.	1/4290	.	.	.	.	A	Pathogenic/Likely_pathogenic	Optic_atrophy|Global_developmental_delay|Intractable_seizure|EPILEPTIC_ENCEPHALOPATHY,_EARLY_INFANTILE,_77
chr16	1561138	1511137	rs559371453	A	G	IFT140	NM_014714.3	exon31	c.4196T>C	p.L1399P	missense	0.00033415	0	6.39e-05	.	.	2/4290	.	D	D	D	D	Pathogenic	Retinitis_pigmentosa_80
chr16	2546588	2496587	rs267607103	G	C	TBC1D24	NM_001199107.1	exon2	c.439G>C	p.D147H	missense	0.000111383	0.000392465	0.0002	.	.	1/4290	.	D	D	D	D	Pathogenic	Myoclonic_epilepsy,_familial_infantile
chr16	8905018	8811161	rs150719105	T	C	PMM2	NM_000303.2	exon5	c.430T>C	p.F144L	missense	0.00100245	0	3.19e-05	.	.	4/4290	.	D	B	B	D	Likely_pathogenic	Congenital_disorder_of_glycosylation,_type_Ia|not_provided
chr16	16248831	16154974	rs63750759	G	A	ABCC6	NM_001171.5	exon28	c.3940C>T	p.R1314W	missense	0.00033415	0	0.0001	.	.	3/4290	.	D	D	D	A	Pathogenic	Pseudoxanthoma_elasticum|Generalized_arterial_calcification_of_infancy_2|not_provided
chr16	16251579	16157722	rs72653749	G	A	ABCC6	NM_001171.5	exon27	c.3823C>T	p.R1275X	stopgain	0.000111383	0	0	.	.	1/4290	.	.	.	.	A	Pathogenic	Pseudoxanthoma_elasticum
chr16	16256866	16163009	rs72653744	G	A	ABCC6	NM_001171.5	exon24	c.3490C>T	p.R1164X	stopgain	0.000445534	0	0	.	.	1/4290	.	.	.	.	A	Pathogenic	Pseudoxanthoma_elasticum|not_provided
chr16	16263555	16169698	rs368465318	C	A	ABCC6	NM_001171.5	exon22	c.2943G>T	p.Q981H	missense	0.000445534	0.000784929	0.0006	.	.	1/4290	.	D	D	D	D	Pathogenic	Pseudoxanthoma_elasticum
chr16	16271422	16177565	rs72653798	A	G	ABCC6	NM_001171.5	exon19	c.2477T>C	p.L826P	missense	0.000779684	0.000392465	0.0004	2/426	.	3/4290	.	D	D	D	D	Pathogenic	Pseudoxanthoma_elasticum
chr16	16272776	16178919	rs67561842	C	T	ABCC6	NM_001171.5	exon18	c.2294G>A	p.R765Q	missense	0.000111383	0	3.19e-05	1/426	.	.	.	D	D	D	D	Pathogenic	Pseudoxanthoma_elasticum|Generalized_arterial_calcification_of_infancy_2
chr16	16272807	16178950	rs72653787	C	T	ABCC6	NM_001171.5	exon18	c.2263G>A	p.G755R	missense	0.000111383	0	0.0003	.	.	1/4290	.	D	D	D	D	Pathogenic	Pseudoxanthoma_elasticum
chr16	16276391	16182534	rs114303883	C	T	ABCC6	NM_001171.5	exon17	c.2125G>A	p.E709K	missense	0.00144798	0	0	.	.	5/4290	.	D	P	P	D	Pathogenic	Pseudoxanthoma_elasticum
chr16	16276744	16182887	rs72653780	C	T	ABCC6	NM_001171.5	exon16	c.1987G>A	p.G663S	missense	0.000222767	0.000196232	6.37e-05	.	.	1/4290	1/102	D	D	D	D	Pathogenic	Pseudoxanthoma_elasticum
chr16	16284116	16190259	rs59157279	C	T	ABCC6	NM_001171.5	exon12	c.1540G>A	p.V514I	missense	0.000111383	0.00156986	0.0003	1/426	.	.	.	T	B	B	D	Pathogenic	Pseudoxanthoma_elasticum
chr16	16313412	16219555	rs2606921	G	A	ABCC6	NM_001171.5	exon4	c.473C>T	p.A158V	missense	0.000222767	0.000392465	3.19e-05	.	.	1/4290	.	T	P	B	N	Pathogenic	Pseudoxanthoma_elasticum
chr16	21726337	21715016	rs200656442	G	A	OTOA	NM_144672.3	exon14	c.1352G>A	p.G451D	missense	0.000111383	0	0	.	.	1/4290	.	D	D	D	D	Pathogenic	Deafness,_autosomal_recessive_22
chr16	27356203	27344882	rs1805010	A	G	IL4R	NM_000418.3	exon5	c.223A>G	p.I75V	missense	0.480953	0	6.37e-05	232/426	41/84	2068/4290	40/102	T	B	B	P	Pathogenic,_protective	Acquired_immunodeficiency_syndrome,_slow_progression_to|Atopy,_resistance_to
chr16	30100451	30089130	rs202193096	G	A	TBX6	NM_004608.3	exon4	c.434C>T	p.P145L	missense	0.00300735	0	0	4/426	2/84	12/4290	.	D	D	D	D	Likely_pathogenic	Scoliosis|Spondylocostal_dysostosis_5
chr16	30764791	30753470	rs752961445	G	A	PHKG2	NM_000294.2	exon6	c.469G>A	p.E157K	missense	0.000445534	0	0	.	.	3/4290	.	D	D	D	D	Likely_pathogenic	Glycogen_storage_disease_IXc
chr16	47694459	47660548	.	C	T	PHKB	NM_000293.2	exon21	c.2014C>T	p.R672X	stopgain	0.000222767	0	6.37e-05	.	.	2/4290	.	.	.	.	A	Likely_pathogenic	not_provided
chr16	53656262	53622350	rs797045104	C	CGA	RPGRIP1L	NM_015272.3	exon23	c.3300_3301insTC	p.A1101Sfs*34	frameshift insertion	0.000779684	0	0	.	.	5/4290	.	.	.	.	.	Likely_pathogenic	Joubert_syndrome_7
chr16	56544770	56510858	rs773862084	C	A	BBS2	NM_031885.3	intron4	c.534+1G>T		splicing	0.000222767	0	0	.	.	1/4290	1/102	.	.	.	D	Pathogenic/Likely_pathogenic	Bardet-Biedl_syndrome|Bardet-Biedl_syndrome_2|Retinitis_pigmentosa_74
chr16	56899326	56865414	rs371443644	C	T	SLC12A3	NM_000339.2	exon1	c.179C>T	p.T60M	missense	0.000779684	0	3.19e-05	1/426	.	6/4290	.	D	D	D	D	Pathogenic	Familial_hypokalemia-hypomagnesemia|not_provided
chr16	56903640	56869728	rs201555148	G	A	SLC12A3	NM_000339.2	intron3	c.506-1G>A		splicing	0.000111383	0	0	1/426	.	.	.	.	.	.	D	Pathogenic	Familial_hypokalemia-hypomagnesemia|not_provided
chr16	56903674	56869762	rs146158333	C	A	SLC12A3	NM_000339.2	exon4	c.539C>A	p.T180K	missense	0.00033415	0	0	.	.	2/4290	.	D	P	B	N	Pathogenic	not_provided
chr16	70513133	70479230	rs199515460	A	C	FCSK	NM_145059.3	exon23	c.2980A>C	p.K994Q	missense	0.000891067	0	3.19e-05	.	.	6/4290	.	D	D	D	D	Pathogenic	Congenital_disorder_of_glycosylation_with_defective_fucosylation_2
chr16	70698034	70664131	rs531163149	G	A	MTSS2	NM_138383.3	exon15	c.1790C>T	p.T597M	missense	0.00167075	0	0	2/426	.	8/4290	.	D	D	D	D	Likely_pathogenic	Microcephaly|Intellectual_disability|Muscular_hypotonia|Global_developmental_delay|Iron_deposition_in_globus_pallidus
chr16	72055110	72021211	rs267606767	G	A	DHODH	NM_001361.4	exon5	c.605G>A	p.G202D	missense	0.000111383	0	0	.	.	1/4290	.	D	D	P	D	Pathogenic	Miller_syndrome
chr16	72156856	72122957	rs140352254	G	A	PMFBP1	NM_031293.2	exon19	c.2725C>T	p.R909X	stopgain	0.00189352	0.00451334	0.001	2/426	.	9/4290	1/102	.	.	.	A	Pathogenic	SPERMATOGENIC_FAILURE_31
chr16	88717415	88651007	rs104894511	G	A	CYBA	NM_000101.3	exon1	c.7C>T	p.Q3X	stopgain	0.000222767	0	9.56e-05	.	1/84	.	.	.	.	.	A	Pathogenic	Granulomatous_disease,_chronic,_autosomal_recessive,_cytochrome_b-negative
chr16	88721758	88655350	rs761991070	A	G	MVD	NM_002461.2	exon7	c.746T>C	p.F249S	missense	0.000556917	0	0	.	.	4/4290	.	D	D	D	D	Pathogenic	Porokeratosis_7,_multiple_types
chr16	88902151	88835743	rs761385192	C	T	GALNS	NM_000512.4	exon7	c.740G>A	p.G247D	missense	0.000111383	0	6.37e-05	.	.	.	1/102	T	P	P	D	Likely_pathogenic	Morquio_syndrome|not_provided
chr16	88904145	88837737	rs781439830	G	T	GALNS	NM_000512.4	exon5	c.451C>A	p.P151T	missense	0.000111383	0	3.19e-05	.	.	.	1/102	D	D	D	D	Likely_pathogenic	Mucopolysaccharidosis,_MPS-IV-A
chr16	89616953	89550545	rs72547551	C	T	SPG7	NM_003119.3	exon13	c.1715C>T	p.A572V	missense	0.000111383	0	0	.	.	.	1/102	T	D	P	D	Pathogenic/Likely_pathogenic	Spastic_paraplegia_7|not_provided
chr16	89845259	89778851	rs755104393	C	G	FANCA	NM_000135.2	intron19	c.1777-1G>C		splicing	0.000222767	0	0	.	.	1/4290	.	.	.	.	D	Likely_pathogenic	Fanconi_anemia,_complementation_group_A
chr16	89871683	89805275	rs759877008	C	T	FANCA	NM_000135.2	intron7	c.709+5G>A		splicing	0.000111383	0.0830063	0.0721	.	.	1/4290	.	.	.	.	.	Pathogenic/Likely_pathogenic	Fanconi_anemia|Fanconi_anemia,_complementation_group_A
chr17	3559997	3656703	rs113994207	G	A	CTNS	NM_001031681.2	exon9	c.589G>A	p.G197R	missense	0.000445534	0	6.37e-05	.	.	1/4290	.	D	D	D	A	Pathogenic/Likely_pathogenic	Nephropathic_cystinosis|Juvenile_nephropathic_cystinosis|Cystinosis,_ocular_nonnephropathic|not_provided
chr17	7123518	7220199	rs1057516817	T	C	ACADVL	NM_001270447.1	intron3	c.207+2T>C		splicing	0.000111383	0	0.0005	.	.	1/4290	.	.	.	.	D	Likely_pathogenic	Very_long_chain_acyl-CoA_dehydrogenase_deficiency
chr17	7127142	7223823	rs1057516519	G	A	ACADVL	NM_001270447.1	exon14	c.1349G>A	p.W450X	stopgain	0.000111383	0	0	.	.	1/4290	.	.	.	.	A	Likely_pathogenic	Very_long_chain_acyl-CoA_dehydrogenase_deficiency
chr17	7127303	7223984	rs118204016	G	A	ACADVL	NM_001270447.1	exon15	c.1418G>A	p.R473H	missense	0.000111383	0	3.18e-05	1/426	.	.	.	D	D	D	A	Pathogenic/Likely_pathogenic	Rhabdomyolysis|Abnormality_of_circulating_enzyme_level|Very_long_chain_acyl-CoA_dehydrogenase_deficiency|not_provided
chr17	7980043	8076725	rs397514527	G	A	ALOX12B	NM_001139.2	exon10	c.1294C>T	p.R432X	stopgain	0.000111383	0.0155024	0.0062	.	.	1/4290	.	.	.	.	A	Pathogenic/Likely_pathogenic	Autosomal_recessive_congenital_ichthyosis_2|not_provided
chr17	8013507	8110189	.	T	C	ALOXE3	NM_001165960.1	exon10	c.1604A>G	p.H535R	missense	0.000445534	0	0	.	.	2/4290	.	D	D	D	D	Likely_pathogenic	Autosomal_recessive_congenital_ichthyosis_2
chr17	8018941	8115623	rs370031870	G	A	ALOXE3	NM_001165960.1	exon4	c.814C>T	p.R272X	stopgain	0.000111383	0	0	1/426	.	.	.	.	.	.	A	Pathogenic	Ichthyosis|Autosomal_recessive_congenital_ichthyosis_3
chr17	10443244	10539927	rs1057518398	C	A	MYH2	NM_017534.5	intron12	c.1147+1G>T		splicing	0.000111383	0	0	1/426	.	.	.	.	.	.	D	Likely_pathogenic	not_provided
chr17	16843698	16940384	rs769165409	A	AT	TNFRSF13B	NM_012452.2	exon4	c.572dupA	p.D191Efs*46	frameshift insertion	0.000111383	0.000392465	3.19e-05	.	.	.	1/102	.	.	.	.	Pathogenic	Common_variable_immunodeficiency_2
chr17	18025637	18122323	rs766187994	C	CA	MYO15A	NM_016239.3	exon2	c.3524dupA	p.S1176Vfs*14	frameshift insertion	0.000222767	0	0	.	.	2/4290	.	.	.	.	.	Pathogenic	Deafness,_autosomal_recessive_3
chr17	19247109	19343796	rs369488112	G	A	B9D1	NM_015681.5	exon6	c.466C>T	p.R156W	missense	0.000222767	0	3.19e-05	.	.	1/4290	.	D	D	D	D	Pathogenic	Joubert_syndrome
chr17	19284408	19381095	rs147296805	G	A	MAPK7	NM_139033.2	exon4	c.886G>A	p.A296T	missense	0.00757407	0	0	1/426	.	37/4290	1/102	T	D	P	D	Pathogenic	Scoliosis,_isolated,_susceptibility_to,_1
chr17	19285376	19382063	rs758163506	C	T	MAPK7	NM_139033.2	exon5	c.1760C>T	p.P587L	missense	0.000111383	0	0	1/426	.	.	.	T	B	B	N	Pathogenic	Scoliosis,_isolated,_susceptibility_to,_1
chr17	19561059	19657746	rs72547566	C	T	ALDH3A2	NM_001031806.1	exon5	c.682C>T	p.R228C	missense	0.000111383	0	0	.	.	1/4290	.	D	D	D	D	Likely_pathogenic	Sj枚gren-Larsson_syndrome
chr17	19568310	19664997	rs72547575	A	G	ALDH3A2	NM_001031806.1	exon8	c.1157A>G	p.N386S	missense	0.000445534	0.000588697	0.0002	.	.	3/4290	.	D	D	D	A	Pathogenic/Likely_pathogenic	Sj枚gren-Larsson_syndrome|not_provided
chr17	27580801	29253783	rs775038545	G	A	CRYBA1	NM_005208.4	intron5	c.500+1G>A		splicing	0.00033415	0.00431711	0.0005	1/426	.	.	.	.	.	.	D	Likely_pathogenic	Cataract,_congenital_zonular,_with_sutural_opacities
chr17	29325923	30998905	rs724159978	AG	A	RNF135	NM_032322.3	exon5	c.1014delG	p.V339Sfs*42	frameshift deletion	0.00245043	0.000588697	6.37e-05	.	.	11/4290	.	.	.	.	.	Pathogenic	Autism_spectrum_disorder|Macrocephaly,_macrosomia,_facial_dysmorphism_syndrome
chr17	29556173	31229155	rs199474747	T	C	NF1	NM_001042492.2	exon21	c.2540T>C	p.L847P	missense	0.000111383	0	0	.	.	1/4290	.	D	D	D	D	Pathogenic/Likely_pathogenic	Hereditary_cancer-predisposing_syndrome|Neurofibromatosis,_type_1|Midaortic_syndrome|not_specified|not_provided
chr17	33434458	35107439	rs753862052	T	TTA	RAD51D	NM_001142571.1	exon4	c.331_332insTA	p.K111Ifs*13	frameshift insertion	0.000445534	0	6.37e-05	.	.	3/4290	.	.	.	.	.	Pathogenic/Likely_pathogenic	Hereditary_cancer-predisposing_syndrome|Breast-ovarian_cancer,_familial_4|not_provided
chr17	33902991	35575972	rs398123301	AAG	A	PEX12	NM_000286.2	exon3	c.888_889del	p.L297Tfs*12	frameshift deletion	0.000111383	0.000196232	0.0002	.	.	1/4290	.	.	.	.	.	Pathogenic	Peroxisome_biogenesis_disorders,_Zellweger_syndrome_spectrum|Infantile_Refsum's_disease|Peroxisome_biogenesis_disorder_3A|not_provided
chr17	38907213	40750961	rs766783183	A	G	KRT25	NM_181534.3	exon5	c.950T>C	p.L317P	missense	0.000111383	0	3.24e-05	1/426	.	.	.	D	D	D	D	Pathogenic	Hypotrichosis_8|Autosomal_recessive_woolly_hair_3
chr17	40001630	41845378	rs370756367	G	A	KLHL10	NM_152467.3	exon3	c.937G>A	p.A313T	missense	0.00033415	0	0	.	.	2/4290	.	T	B	B	D	Pathogenic	Spermatogenic_failure_11
chr17	41063017	42911000	rs80356484	G	T	G6PC	NM_000151.3	exon5	c.648G>T	p.L216L	synonymous	0.00100245	0	6.38e-05	1/426	.	4/4290	.	.	.	.	.	Pathogenic/Likely_pathogenic	Glycogen_storage_disease_type_1A|not_provided
chr17	42457372	44380004	rs137852906	G	A	ITGA2B	NM_000419.3	exon17	c.1750C>T	p.R584X	stopgain	0.000111383	0.000196232	6.52e-05	.	.	1/4290	.	.	.	.	A	Pathogenic	Glanzmann_thrombasthenia
chr17	45364434	47287068	rs749261962	A	G	ITGB3	NM_000212.2	intron6	c.778-2A>G		splicing	0.000556917	0	3.18e-05	.	.	3/4290	.	.	.	.	D	Likely_pathogenic	Glanzmann_thrombasthenia
chr17	46023253	47945887	rs796052872	ACTGC	A	PNPO	NM_018129.3	exon5	c.445_448del	p.P150Rfs*27	frameshift deletion	0.00033415	0.00117739	6.37e-05	.	.	2/4290	.	.	.	.	.	Pathogenic/Likely_pathogenic	Pyridoxal_5'-phosphate-dependent_epilepsy|not_provided
chr17	48247606	50170245	rs137852623	C	T	SGCA	NM_000023.2	exon7	c.850C>T	p.R284C	missense	0.000111383	0	0	1/426	.	.	.	D	D	D	D	Pathogenic/Likely_pathogenic	Sarcoglycanopathies|Limb-girdle_muscular_dystrophy,_type_2D|not_provided
chr17	48269187	50191826	rs72651642	G	A	COL1A1	NM_000088.3	exon31	c.2089C>T	p.R697X	stopgain	0.000111383	0	0	1/426	.	.	.	.	.	.	A	Pathogenic	Infantile_cortical_hyperostosis|Osteogenesis_imperfecta_type_I|Postmenopausal_osteoporosis|Osteogenesis_imperfecta,_recessive_perinatal_lethal|Osteogenesis_imperfecta_type_III|Osteogenesis_imperfecta_with_normal_sclerae,_dominant_form|Ehlers-Danlos_syndrome,_procollagen_proteinase_deficient|not_provided
chr17	56283904	58206543	rs762668200	T	TC	MKS1	NM_017777.3	exon16	c.1411dupG	p.E471Gfs*120	frameshift insertion	0.00033415	0	0	.	.	1/4290	.	.	.	.	.	Pathogenic	Joubert_syndrome|Meckel-Gruber_syndrome|Meckel_syndrome_type_1
chr17	59820496	61743135	rs1064793887	C	T	BRIP1	NM_032043.2	intron15	c.2258-1G>A		splicing	0.000111383	0.000196232	0	.	.	1/4290	.	.	.	.	D	Likely_pathogenic	Ovarian_Neoplasms|Familial_cancer_of_breast|Hereditary_cancer-predisposing_syndrome|Fanconi_anemia,_complementation_group_J|not_provided
chr17	59886112	61808751	rs779466229	CA	C	BRIP1	NM_032043.2	exon7	c.633delT	p.G212Afs*62	frameshift deletion	0.000111383	0.000196232	9.55e-05	.	.	1/4290	.	.	.	.	.	Pathogenic	Familial_cancer_of_breast|Hereditary_cancer-predisposing_syndrome|Fanconi_anemia,_complementation_group_J|not_provided
chr17	72860347	74864225	rs760030067	G	A	FDXR	NM_001258012.3	exon9	c.1054C>T	p.R352X	stopgain	0.000111383	0	3.19e-05	.	.	1/4290	.	.	.	.	A	Likely_pathogenic	not_provided
chr17	73836398	75840317	rs121434352	G	A	UNC13D	NM_199242.2	exon10	c.766C>T	p.R256X	stopgain	0.000111383	0	0	.	.	1/4290	.	.	.	.	A	Pathogenic	Hemophagocytic_lymphohistiocytosis,_familial,_3|not_provided
chr17	76120262	78124181	rs769471844	T	A	TMC6	NM_001127198.1	intron8	c.892-2A>T		splicing	0.000222767	0	6.37e-05	1/426	.	1/4290	.	.	.	.	D	Likely_pathogenic	EPIDERMODYSPLASIA_VERRUCIFORMIS,_SUSCEPTIBILITY_TO,_1
chr17	76991292	78995210	rs773215035	C	T	CANT1	NM_138793.3	exon3	c.643G>A	p.E215K	missense	0.000111383	0	0	.	.	1/4290	.	D	D	D	D	Likely_pathogenic	not_provided
chr17	78090815	80117016	rs1800312	G	C	GAA	NM_000152.3	exon16	c.2238G>C	p.W746C	missense	0.000445534	0	6.37e-05	.	.	2/4290	.	D	D	D	D	Pathogenic/Likely_pathogenic	Glycogen_storage_disease|Glycogen_storage_disease,_type_II|not_specified|not_provided
chr17	78092118	80118319	rs780321415	C	T	GAA	NM_000152.3	exon18	c.2608C>T	p.R870X	stopgain	0.000111383	0	0	.	.	1/4290	.	.	.	.	A	Pathogenic/Likely_pathogenic	Glycogen_storage_disease,_type_II|not_provided
chr17	78187645	80213846	rs753472891	C	T	SGSH	NM_000199.3	exon6	c.703G>A	p.D235N	missense	0.00033415	0	0	.	.	1/4290	.	D	D	D	D	Pathogenic/Likely_pathogenic	Mucopolysaccharidosis,_MPS-III-A
chr17	78358945	80385145	rs112735431	G	A	RNF213	NM_001256071.2	exon60	c.14429G>A	p.R4810K	missense	0.0006683	0	0	.	.	5/4290	.	T	P	B	N	Pathogenic	Moyamoya_disease_2
chr17	79892256	81934380	rs281875319	C	T	PYCR1	NM_001282281.1	exon7	c.824G>A	p.G275E	missense	0.000445534	0	0	.	.	1/4290	.	D	D	P	D	Pathogenic	Autosomal_recessive_cutis_laxa_type_3B|not_provided
chr18	3457570	3457572	rs121909068	A	G	TGIF1	NM_170695.3	exon3	c.838A>G	p.T280A	missense	0.000111383	0.00196232	0.0004	1/426	.	.	.	T	B	B	A	Pathogenic	Holoprosencephaly_4
chr18	20548818	22968855	rs373804633	C	T	RBBP8	NM_002894.2	exon5	c.298C>T	p.R100W	missense	0.000222767	0	0	.	.	2/4290	.	D	D	D	D	Pathogenic	Seckel_syndrome_2
chr18	21114444	23534480	rs200444084	C	T	NPC1	NM_000271.4	exon23	c.3557G>A	p.R1186H	missense	0.000111383	0	0	.	1/84	.	.	D	D	D	D	Pathogenic/Likely_pathogenic	Niemann-Pick_disease_type_C1|not_provided
chr18	28970675	31390712	rs267606775	T	C	DSG4	NM_001134453.1	exon6	c.574T>C	p.S192P	missense	0.00033415	0	0	.	.	2/4290	.	D	D	D	D	Pathogenic	Hypotrichosis_6
chr18	44102147	46522184	rs961865375	G	A	LOXHD1	NM_144612.6	exon32	c.5002C>T	p.R1668X	stopgain	0.000111383	0	0	1/426	.	.	.	.	.	.	A	Pathogenic/Likely_pathogenic	Deafness,_autosomal_recessive_77|not_provided|Rare_genetic_deafness
chr18	50866178	53339808	rs775565634	G	A	DCC	NM_005215.3	exon15	c.2260G>A	p.V754M	missense	0.00122522	0.000196232	3.19e-05	2/426	.	5/4290	.	T	B	B	D	Pathogenic	Corpus_callosum_agenesis
chr18	58039087	60371854	rs942758928	C	T	MC4R	NM_005912.2	exon1	c.496G>A	p.V166I	missense	0.00033415	0.000196232	6.38e-05	1/426	.	1/4290	.	D	P	B	D	Pathogenic	Obesity
chr18	59810539	62143306	rs587777187	C	T	PIGN	NM_176787.4	exon11	c.963G>A	p.Q321Q	synonymous	0.00033415	0	0	.	.	1/4290	.	.	.	.	.	Pathogenic	Multiple_congenital_anomalies-hypotonia-seizures_syndrome_1
chr18	61465904	63798670	rs672601344	C	CT	SERPINB7	NM_003784.3	exon6	c.522dupT	p.V175Cfs*46	frameshift insertion	0.00423257	0	3.18e-05	1/426	.	20/4290	2/102	.	.	.	.	Pathogenic	Palmoplantar_keratoderma,_nagashima_type|not_provided
chr18	61471522	63804288	rs142859678	C	T	SERPINB7	NM_003784.3	exon8	c.796C>T	p.R266X	stopgain	0.011918	0	3.18e-05	5/426	1/84	56/4290	1/102	.	.	.	D	Pathogenic	Palmoplantar_keratoderma,_nagashima_type|not_provided
chr19	1802540	1802541	rs568761860	G	A	ATP8B3	NM_138813.3	exon11	c.1009C>T	p.R337X	stopgain	0.000111383	0	0.4468	1/426	.	.	.	.	.	.	A	Likely_pathogenic	not_provided
chr19	5896463	5896452	rs1057517914	C	T	NDUFA11	NM_001193375.1	intron3	c.313+1G>A		splicing	0.000111383	0	0	.	.	1/4290	.	.	.	.	D	Likely_pathogenic	not_provided
chr19	11213441	11102765	rs750474121	G	A	LDLR	NM_000527.4	exon3	c.292G>A	p.G98S	missense	0.000556917	0	0	.	.	2/4290	.	D	B	B	D	Likely_pathogenic	Familial_hypercholesterolemia_1
chr19	11217357	11106681	rs749220643	G	A	LDLR	NM_000527.4	exon5	c.811G>A	p.V271I	missense	0.000445534	0	3.19e-05	1/426	.	3/4290	.	T	B	B	N	Likely_pathogenic	Familial_hypercholesterolemia_1
chr19	11323851	11213175	rs772543889	C	T	DOCK6	NM_020812.3	intron35	c.4491+1G>A		splicing	0.000222767	0	0.0003	1/426	1/84	.	.	.	.	.	D	Pathogenic	not_provided
chr19	13007120	12896306	rs754312389	C	T	GCDH	NM_000159.3	exon8	c.737C>T	p.S246L	missense	0.000111383	0.302786	0.2037	.	.	1/4290	.	D	D	B	D	Likely_pathogenic	Glutaric_aciduria,_type_1
chr19	13007763	12896949	rs761765983	G	A	GCDH	NM_000159.3	exon9	c.892G>A	p.A298T	missense	0.000222767	0	0	.	.	2/4290	.	T	D	P	D	Pathogenic	Glutaric_aciduria,_type_1|not_provided
chr19	13008220	12897406	rs768925619	G	A	GCDH	NM_000159.3	exon10	c.1060G>A	p.G354S	missense	0.000111383	0	6.37e-05	.	.	1/4290	.	D	D	D	D	Likely_pathogenic	Glutaric_aciduria,_type_1
chr19	13008224	12897410	rs748275416	G	A	GCDH	NM_000159.3	exon10	c.1064G>A	p.R355H	missense	0.000222767	0	0	.	.	1/4290	.	D	D	P	D	Pathogenic	Glutaric_aciduria,_type_1
chr19	15296182	15185371	rs1057519101	G	A	NOTCH3	NM_000435.2	exon14	c.2182C>T	p.R728C	missense	0.000111383	0	0	.	.	1/4290	.	D	D	D	D	Likely_pathogenic	not_provided
chr19	15298126	15187315	rs201118034	G	A	NOTCH3	NM_000435.2	exon11	c.1630C>T	p.R544C	missense	0.00100245	0	3.18e-05	1/426	.	4/4290	.	T	P	P	D	Pathogenic/Likely_pathogenic	Lehman_syndrome|Infantile_myofibromatosis_2|Cerebral_autosomal_dominant_arteriopathy_with_subcortical_infarcts_and_leukoencephalopathy_type_1|not_provided
chr19	15648391	15537580	rs776275777	G	A	CYP4F22	NM_173483.3	exon6	c.467G>A	p.R156H	missense	0.000111383	0	0	.	.	1/4290	.	D	D	D	D	Pathogenic	Autosomal_recessive_congenital_ichthyosis_5
chr19	15651317	15540506	rs118203937	G	A	CYP4F22	NM_173483.3	exon8	c.728G>A	p.R243H	missense	0.000111383	0.000196232	0	.	.	1/4290	.	D	D	D	A	Pathogenic	Autosomal_recessive_congenital_ichthyosis_5
chr19	33892768	33401862	rs121917721	C	T	PEPD	NM_000285.3	exon12	c.826G>A	p.D276N	missense	0.000111383	0	0	.	.	1/4290	.	D	D	D	A	Pathogenic	Prolidase_deficiency|not_provided
chr19	35617757	35126853	rs779232987	C	T	LGI4	NM_139284.2	exon7	c.793G>A	p.A265T	missense	0.000111383	0	0	.	.	1/4290	.	D	D	B	N	Pathogenic	Arthrogryposis_multiplex_congenita,_neurogenic,_with_myelin_defect
chr19	36339606	35848704	rs386833867	G	A	NPHS1	NM_004646.3	exon9	c.1103C>T	p.P368L	missense	0.000111383	0	0	.	.	1/4290	.	D	D	D	D	Likely_pathogenic	Finnish_congenital_nephrotic_syndrome
chr19	36574124	36083222	rs387907083	G	A	WDR62	NM_001083961.1	exon11	c.1531G>A	p.D511N	missense	0.000111383	0.000784929	0.0004	.	.	1/4290	.	D	P	B	D	Pathogenic	Primary_autosomal_recessive_microcephaly_2
chr19	38897643	38407003	rs201037487	C	T	FAM98C	NM_174905.3	exon7	c.844C>T	p.R282X	stopgain	0.000445534	0	3.19e-05	.	.	4/4290	.	.	.	.	A	Likely_pathogenic	Short-rib_thoracic_dysplasia_3_with_or_without_polydactyly
chr19	38945968	38455328	rs118192119	G	A	RYR1	NM_000540.2	exon14	c.1534G>A	p.E512K	missense	0.000111383	0	0	.	.	1/4290	.	T	D	D	D	Pathogenic	Myopathy,_Central_Core|not_provided
chr19	39907506	39416866	rs201201843	C	T	PLEKHG2	NM_022835.2	exon7	c.610C>T	p.R204W	missense	0.0006683	0	0.0009	1/426	.	3/4290	.	D	D	D	D	Pathogenic	Leukodystrophy_and_acquired_microcephaly_with_or_without_dystonia
chr19	40902869	40396962	rs574861276	G	A	PRX	NM_181882.2	exon7	c.1390C>T	p.R464X	stopgain	0.000111383	0	0	.	.	1/4290	.	.	.	.	D	Pathogenic	Charcot-Marie-Tooth_disease_type_4
chr19	45208901	44705631	rs746164064	C	T	CEACAM16	NM_001039213.3	exon5	c.703C>T	p.R235C	missense	0.000111383	0	0	.	.	1/4290	.	D	D	P	D	Pathogenic	Nonsyndromic_hearing_loss_and_deafness
chr19	45412041	44908784	rs121918397	G	A	APOE	NM_001302688.1	exon4	c.566G>A	p.R189H	missense	0.000111383	0	0	1/426	.	.	.	T	P	B	N	Pathogenic	Familial_type_3_hyperlipoproteinemia
chr19	48339518	47836261	rs771450991	G	A	CRX	NM_000554.4	exon3	c.119G>A	p.R40Q	missense	0.000111383	0	0	.	.	1/4290	.	D	D	D	D	Likely_pathogenic	Retinal_dystrophy
chr19	49206817	48703560	rs1800028	C	T	FUT2	NM_000511.5	exon2	c.604C>T	p.R202X	stopgain	0.00456672	0	0	2/426	.	18/4290	1/102	.	.	.	A	Pathogenic	Vitamin_b12_plasma_level_quantitative_trait_locus_1
chr19	51294940	50791683	rs202073531	C	T	ACP4	NM_033068.3	exon4	c.331C>T	p.R111C	missense	0.00033415	0.000196232	0	.	.	1/4290	.	D	D	D	D	Pathogenic	Amelogenesis_imperfecta,_type_IJ
chr19	51295037	50791780	rs546603773	C	T	ACP4	NM_033068.3	exon4	c.428C>T	p.T143M	missense	0.000222767	0	3.19e-05	.	.	1/4290	.	D	D	D	D	Pathogenic	Amelogenesis_imperfecta,_type_IJ
chr19	51856529	51353275	rs548046212	C	T	ETFB	NM_001014763.1	exon2	c.505G>A	p.A169T	missense	0.000111383	0	0	.	.	1/4290	.	D	D	D	D	Likely_pathogenic	not_provided
chr2	20212184	20012423	rs104893640	C	T	MATN3	NM_002381.4	exon1	c.209G>A	p.R70H	missense	0.00311874	0	0	.	.	13/4290	.	T	P	B	A	Pathogenic	Multiple_epiphyseal_dysplasia_5|Multiple_Epiphyseal_Dysplasia,_Dominant
chr2	21232203	21009331	rs146538280	G	A	APOB	NM_000384.2	exon26	c.7537C>T	p.R2513X	stopgain	0.000111383	0	0.0002	.	.	1/4290	.	.	.	.	A	Pathogenic	Familial_hypercholesterolemia_2|Hypobetalipoproteinemia,_familial,_1
chr2	26705384	26482516	rs80356585	G	T	OTOF	NM_194248.2	exon14	c.1469C>A	p.P490Q	missense	0.000111383	0.000392465	3.18e-05	.	.	1/4290	.	D	D	D	A	Pathogenic	Deafness,_autosomal_recessive_9
chr2	27720201	27497334	rs375836361	C	T	GCKR	NM_001486.3	exon2	c.151C>T	p.R51X	stopgain	0.000111383	0.000392465	0	.	.	1/4290	.	.	.	.	A	Likely_pathogenic	not_provided
chr2	27721143	27498276	rs146175795	G	A	GCKR	NM_001486.3	exon4	c.307G>A	p.V103M	missense	0.00634885	0.000196232	3.19e-05	4/426	1/84	28/4290	.	D	D	D	D	Likely_pathogenic	Fasting_plasma_glucose_level_quantitative_trait_locus_5
chr2	31751294	31526224	rs9332967	C	T	SRD5A2	NM_000348.3	exon5	c.737G>A	p.R246Q	missense	0.000556917	0	0	.	.	1/4290	.	.	D	P	.	Pathogenic	3-Oxo-5_alpha-steroid_delta_4-dehydrogenase_deficiency
chr2	31754468	31529398	rs9332961	C	T	SRD5A2	NM_000348.3	exon4	c.607G>A	p.G203S	missense	0.000556917	0	0	1/426	.	1/4290	1/102	.	D	D	.	Pathogenic	3-Oxo-5_alpha-steroid_delta_4-dehydrogenase_deficiency
chr2	31805954	31580885	rs9332960	G	A	SRD5A2	NM_000348.3	exon1	c.16C>T	p.Q6X	stopgain	0.000445534	0	0.0002	.	.	2/4290	.	.	.	.	.	Pathogenic	3-Oxo-5_alpha-steroid_delta_4-dehydrogenase_deficiency|not_provided
chr2	38298328	38071185	rs56010818	C	T	CYP1B1	NM_000104.3	exon3	c.1169G>A	p.R390H	missense	0.0006683	0.000588697	0.0008	.	.	4/4290	.	.	D	D	D	Pathogenic	not_provided
chr2	38301838	38074695	rs104893628	C	G	CYP1B1	NM_000104.3	exon2	c.694G>C	p.G232R	missense	0.000111383	0.000196232	3.19e-05	1/426	.	.	.	.	D	D	A	Pathogenic	Glaucoma_3,_primary_congenital,_A
chr2	44050063	43822924	rs199689137	G	A	ABCG5	NM_022436.2	exon10	c.1336C>T	p.R446X	stopgain	0.00111383	0	0	3/426	.	3/4290	1/102	.	.	.	A	Pathogenic	Sitosterolemia|SITOSTEROLEMIA_2
chr2	44051210	43824071	rs119480069	C	T	ABCG5	NM_022436.2	exon9	c.1166G>A	p.R389H	missense	0.00144798	0.000392465	3.19e-05	.	1/84	8/4290	.	T	D	D	A	Pathogenic	SITOSTEROLEMIA_2
chr2	44528214	44301075	.	C	G	SLC3A1	NM_000341.3	exon6	c.1084C>G	p.R362G	missense	0.000222767	0	0.0003	.	.	2/4290	.	D	D	D	D	Pathogenic	Cystine_urolithiasis
chr2	44531479	44304340	rs758627758	T	A	SLC3A1	NM_000341.3	intron7	c.1332+2T>A		splicing	0.000222767	0	0	.	.	2/4290	.	.	.	.	D	Pathogenic	Cystine_urolithiasis
chr2	47177629	46950490	rs886037747	TTATC	T	TTC7A	NM_001288951.1	exon2	c.313_316del	p.Y105*	stopgain	0.000111383	0	0.0003	.	.	1/4290	.	.	.	.	.	Pathogenic	Multiple_gastrointestinal_atresias
chr2	47709916	47482777	.	A	G	MSH2	NM_000251.2	intron15	c.2635-2A>G		splicing	0.000111383	0.121664	0.113	1/426	.	.	.	.	.	.	D	Likely_pathogenic	Lynch_syndrome_I
chr2	49216161	48989022	rs121909659	A	G	FSHR	NM_000145.3	exon6	c.479T>C	p.I160T	missense	0.000222767	0	0	.	.	2/4290	.	D	B	P	A	Likely_pathogenic	Ovarian_dysgenesis_1|not_provided
chr2	58453867	58226732	rs869320684	AG	A	FANCL	NM_001114636.1	exon4	c.268delC	p.L90Ffs*6	frameshift deletion	0.000111383	0.000196232	3.18e-05	.	.	1/4290	.	.	.	.	.	Pathogenic	Fanconi_anemia,_complementation_group_L
chr2	61258969	61031834	rs553968959	C	T	PEX13	NM_002618.3	exon2	c.508C>T	p.R170X	stopgain	0.000111383	0	6.37e-05	.	.	1/4290	.	.	.	.	A	Pathogenic	Peroxisome_biogenesis_disorder_11A
chr2	71743313	71516183	.	CTT	C	DYSF	NM_001130987.1	exon9	c.893_894del	p.F299Lfs*5	frameshift deletion	0.000111383	0.000392465	9.55e-05	.	.	1/4290	.	.	.	.	.	Pathogenic	Dysferlinopathy
chr2	71797407	71570277	rs750028300	T	C	DYSF	NM_001130987.1	exon28	c.3028T>C	p.W1010R	missense	0.000111383	0	6.37e-05	1/426	.	.	.	D	D	D	D	Pathogenic/Likely_pathogenic	Myopathy,_distal,_with_anterior_tibial_onset|Miyoshi_muscular_dystrophy_1|Limb-girdle_muscular_dystrophy,_type_2B
chr2	73635852	73408724	rs150825781	C	T	ALMS1	NM_015120.4	exon2	c.427C>T	p.Q143X	stopgain	0.000222767	0	0	1/426	.	1/4290	.	.	.	.	A	Pathogenic/Likely_pathogenic	Alstrom_syndrome
chr2	73718234	73491107	.	ACT	A	ALMS1	NM_015120.4	exon10	c.9149_9150del	p.C3052Sfs*9	frameshift deletion	0.000111383	0	0	.	.	1/4290	.	.	.	.	.	Likely_pathogenic	Alstrom_syndrome
chr2	73800116	73572989	rs398122992	GAGGTCTAATCAAATTAAAA	G	ALMS1	NM_015120.4	exon16	c.11113_11131del	p.R3705Lfs*11	frameshift deletion	0.000111383	0	3.18e-05	.	.	1/4290	.	.	.	.	.	Pathogenic	Alstrom_syndrome|not_provided
chr2	110881472	110123895	rs760619900	C	G	NPHP1	NM_000272.3	exon20	c.2098G>C	p.G700R	missense	0.000111383	0.000196232	0	.	.	1/4290	.	D	D	D	D	Likely_pathogenic	not_provided
chr2	128185950	127428374	rs121918154	C	T	PROC	NM_000312.3	exon9	c.814C>T	p.R272C	missense	0.000111383	0	3.19e-05	.	.	1/4290	.	.	D	D	A	Likely_pathogenic	Thromboembolism|Thrombophilia,_hereditary,_due_to_protein_C_deficiency,_autosomal_dominant
chr2	128186025	127428449	rs199469471	G	C	PROC	NM_000312.3	exon9	c.889G>C	p.D297H	missense	0.00033415	0	0	.	.	3/4290	.	.	D	D	D	Pathogenic	Thrombophilia,_hereditary,_due_to_protein_C_deficiency,_autosomal_dominant
chr2	136678161	135920591	rs369152939	G	A	DARS	NM_001349.3	exon10	c.821C>T	p.A274V	missense	0.000111383	0	6.37e-05	.	.	1/4290	.	D	D	D	D	Pathogenic	Hypomyelination_with_brainstem_and_spinal_cord_involvement_and_leg_spasticity
chr2	160982927	160126416	rs730880297	G	A	ITGB6	NM_000888.4	exon11	c.1846C>T	p.R616X	stopgain	0.000111383	0	3.19e-05	.	.	1/4290	.	.	.	.	A	Pathogenic	Amelogenesis_imperfecta,_type_IH
chr2	163137845	162281335	.	A	T	IFIH1	NM_022168.3	exon7	c.1517T>A	p.I506N	missense	0.000222767	0	0	.	.	1/4290	.	D	D	D	D	Likely_pathogenic	Aicardi-Goutieres_syndrome_7
chr2	167141295	166284785	rs1057518900	G	A	SCN9A	NM_002977.3	exon12	c.1642C>T	p.R548X	stopgain	0.000111383	0	3.19e-05	.	.	1/4290	.	.	.	.	A	Pathogenic	Pain_insensitivity|Generalized_epilepsy_with_febrile_seizures_plus,_type_7|Hereditary_sensory_and_autonomic_neuropathy_type_IIA
chr2	167168008	166311498	rs755067851	C	T	SCN9A	NM_002977.3	intron2	c.258+1G>A		splicing	0.000779684	0.000196232	0	.	.	3/4290	.	.	.	.	D	Likely_pathogenic	Generalized_epilepsy_with_febrile_seizures_plus,_type_7|Hereditary_sensory_and_autonomic_neuropathy_type_IIA
chr2	178562132	177697404	rs769235876	GAGGAC	G	PDE11A	NM_016953.3	exon15	c.2268_2272del	p.S757Qfs*4	frameshift deletion	0.00233905	0	3.2e-05	1/426	.	12/4290	.	.	.	.	.	Likely_pathogenic	Pigmented_nodular_adrenocortical_disease,_primary,_2
chr2	178592878	177728150	rs771254375	G	C	PDE11A	NM_016953.3	exon11	c.1811C>G	p.S604X	stopgain	0.000222767	0.00156986	0.0006	1/426	.	1/4290	.	.	.	.	A	Likely_pathogenic	Pigmented_nodular_adrenocortical_disease,_primary,_2
chr2	179667000	178802273	rs139517732	C	T	TTN	NM_001267550.2	exon3	c.160G>A	p.V54M	missense	0.00144798	0	0	1/426	.	5/4290	.	T	P	B	A	Pathogenic	Dilated_cardiomyopathy_1G
chr2	197777663	196912939	rs587777378	TAAG	T	PGAP1	NM_024989.3	exon4	c.589_591del	p.L197del	nonframeshift deletion	0.000222767	0	0	.	.	2/4290	.	.	.	.	.	Pathogenic	Mental_retardation,_autosomal_recessive_42
chr2	202141631	201276908	rs17860424	C	T	CASP8	NM_001080125.1	exon7	c.919C>T	p.R307W	missense	0.000111383	0	0	1/426	.	.	.	D	D	D	A	Pathogenic	Caspase-8_deficiency
chr2	203384865	202520142	rs200948870	G	A	BMPR2	NM_001204.6	exon7	c.908G>A	p.R303H	missense	0.000222767	0	0	.	1/84	1/4290	.	T	D	P	D	Pathogenic	Primary_pulmonary_hypertension
chr2	209027941	208163217	rs139353014	C	T	CRYGA	NM_014617.3	exon2	c.239G>A	p.R80H	missense	0.000222767	0	0	.	.	2/4290	.	T	P	B	D	Pathogenic	Congenital_cataract
chr2	210783340	209918616	rs869025316	C	T	UNC80	NM_032504.1	exon32	c.5098C>T	p.P1700S	missense	0.000111383	0.00117739	3.19e-05	.	1/84	.	.	D	D	D	D	Likely_pathogenic	Hypotonia,_infantile,_with_psychomotor_retardation_and_characteristic_facies_2
chr2	211476856	210612132	rs201716417	C	G	CPS1	NM_001122633.2	exon21	c.2407C>G	p.R803G	missense	0.00033415	0	0	.	.	1/4290	.	D	D	D	D	Likely_pathogenic	Congenital_hyperammonemia,_type_I
chr2	212537981	211673256	rs535202189	C	T	ERBB4	NM_005235.2	exon14	c.1624G>A	p.E542K	missense	0.00100245	0	0	.	.	5/4290	.	T	B	B	D	Likely_pathogenic	Cutaneous_melanoma
chr2	215646005	214781281	rs876660761	GC	G	BARD1	NM_000465.3	exon4	c.592delG	p.A198Lfs*14	frameshift deletion	0.000111383	0	3.19e-05	.	.	1/4290	.	.	.	.	.	Pathogenic	Hereditary_cancer-predisposing_syndrome
chr2	215646150	214781426	rs730881411	G	A	BARD1	NM_000465.3	exon4	c.448C>T	p.R150X	stopgain	0.000111383	0	0.0002	.	.	1/4290	.	.	.	.	A	Pathogenic	Familial_cancer_of_breast|Hereditary_cancer-predisposing_syndrome|not_provided
chr2	217315650	216450927	rs119473037	C	T	SMARCAL1	NM_014140.3	exon12	c.1933C>T	p.R645C	missense	0.000111383	0	9.56e-05	.	.	1/4290	.	D	D	D	A	Pathogenic	Schimke_immunoosseous_dysplasia
chr2	219679182	218814459	rs397515355	G	A	CYP27A1	NM_000784.3	intron7	c.1263+1G>A		splicing	0.00033415	0	3.19e-05	.	.	1/4290	.	.	.	.	D	Pathogenic	Cholestanol_storage_disease|not_provided
chr2	219679419	218814696	rs200883871	G	C	CYP27A1	NM_000784.3	exon8	c.1415G>C	p.G472A	missense	0.00211628	0	0	1/426	1/84	10/4290	.	D	D	D	D	Pathogenic	Cholestanol_storage_disease
chr2	228119375	227254659	rs1085307063	C	CT	COL4A3	NM_000091.4	exon15	c.833dupT	p.P279Afs*8	frameshift insertion	0.000111383	0	6.38e-05	1/426	.	.	.	.	.	.	.	Likely_pathogenic	Benign_familial_hematuria|Alport_syndrome_3,_autosomal_dominant|Alport_syndrome,_autosomal_recessive
chr2	228131805	227267089	.	G	A	COL4A3	NM_000091.4	intron23	c.1504+1G>A		splicing	0.000111383	0	6.38e-05	.	.	1/4290	.	.	.	.	D	Pathogenic	not_provided
chr2	228175529	227310813	rs752452590	T	G	COL4A3	NM_000091.4	exon51	c.4793T>G	p.L1598R	missense	0.000556917	0	0	1/426	.	2/4290	.	D	D	D	D	Pathogenic/Likely_pathogenic	Alport_syndrome,_autosomal_recessive|not_provided
chr2	228563469	227698753	.	G	A	SLC19A3	NM_025243.3	exon3	c.962C>T	p.A321V	missense	0.000111383	0	6.38e-05	.	.	1/4290	.	D	D	D	D	Pathogenic	Biotin-thiamine-responsive_basal_ganglia_disease
chr2	233349182	232484472	rs765430577	C	T	ECEL1	NM_004826.3	exon6	c.1184G>A	p.R395Q	missense	0.000111383	0	3.19e-05	.	.	1/4290	.	T	P	B	D	Pathogenic	Distal_arthrogryposis_type_5D
chr2	238402172	237493529	rs119473031	C	T	MLPH	NM_024101.6	exon2	c.103C>T	p.R35W	missense	0.000111383	0	0.0002	.	.	.	1/102	D	D	D	A	Pathogenic	Griscelli_syndrome_type_3
chr2	241808284	240868867	rs138584408	T	C	AGXT	NM_000030.2	exon1	c.2T>C	p.M1?	startloss	0.00033415	0	0	.	.	1/4290	.	D	D	P	A	Pathogenic/Likely_pathogenic	Primary_hyperoxaluria,_type_I
chr2	241808307	240868890	rs398122322	A	AC	AGXT	NM_000030.2	exon1	c.26dupC	p.K12Qfs*156	frameshift insertion	0.0006683	0	0	1/426	.	4/4290	.	.	.	.	.	Pathogenic	Primary_hyperoxaluria|Primary_hyperoxaluria,_type_I|not_provided
chr2	241808314	240868897	rs34116584	C	G	AGXT	NM_000030.2	exon1	c.32C>G	p.P11R	missense	0.00211628	0	9.56e-05	.	.	13/4290	.	D	D	D	D	Likely_pathogenic	Primary_hyperoxaluria,_type_I
chr2	241817545	240878128	rs180177156	G	A	AGXT	NM_000030.2	exon10	c.1049G>A	p.G350D	missense	0.000111383	0	0	1/426	.	.	.	D	D	D	A	Likely_pathogenic	Primary_hyperoxaluria,_type_I
chr20	2398069	2417423	rs201964784	G	C	TGM6	NM_198994.2	exon10	c.1528G>C	p.D510H	missense	0.00256182	0	0	.	.	9/4290	1/102	D	D	D	D	Pathogenic	Spinocerebellar_ataxia_35
chr20	2411130	2430484	rs793888526	AAAG	A	TGM6	NM_198994.2	exon11	c.1718_1720del	p.E574del	nonframeshift deletion	0.000111383	0	0	.	.	1/4290	.	.	.	.	.	Pathogenic	Spinocerebellar_ataxia_35
chr20	4680404	4699758	rs74315408	G	A	PRNP	NM_000311.3	exon2	c.538G>A	p.V180I	missense	0.000779684	0	0	1/426	.	2/4290	.	D	P	P	A	Pathogenic/Likely_pathogenic	Jakob-Creutzfeldt_disease|Genetic_prion_diseases
chr20	18491519	18510875	rs121918222	C	T	SEC23B	NM_032985.4	exon2	c.40C>T	p.R14W	missense	0.000222767	0	0	.	1/84	.	.	D	D	P	A	Pathogenic	Congenital_dyserythropoietic_anemia,_type_II|Cowden_syndrome_7|not_provided
chr20	18505624	18524980	rs121918226	C	T	SEC23B	NM_032985.4	exon6	c.649C>T	p.R217X	stopgain	0.000111383	0.000196232	9.56e-05	.	.	1/4290	.	.	.	.	A	Pathogenic	Congenital_dyserythropoietic_anemia,_type_II|not_provided
chr20	18523722	18543078	rs398124225	C	T	SEC23B	NM_032985.4	exon14	c.1571C>T	p.A524V	missense	0.000111383	0.000196232	3.18e-05	1/426	.	.	.	D	D	P	D	Pathogenic	not_provided
chr20	23030292	23049655	rs16984852	C	A	THBD	NM_000361.2	UTR5	c.-151G>T		UTR5	0.00679439	0	0	5/426	1/84	22/4290	.	.	.	.	.	Pathogenic	Thrombophilia_due_to_thrombomodulin_defect
chr20	31573658	32985852	rs886041024	C	T	SUN5	NM_080675.3	exon11	c.781G>A	p.V261M	missense	0.000222767	0	3.24e-05	.	.	1/4290	.	D	D	D	D	Pathogenic	Spermatogenic_failure_16
chr20	31585452	32997646	rs781693813	CT	C	SUN5	NM_080675.3	exon6	c.381delA	p.V128Sfs*7	frameshift deletion	0.000556917	0	6.37e-05	.	.	2/4290	2/102	.	.	.	.	Pathogenic	Spermatogenic_failure_16
chr20	43047140	44418500	rs202105574	G	A	HNF4A	NM_000457.4	exon6	c.724G>A	p.V242M	missense	0.000111383	0	3.19e-05	.	.	1/4290	.	T	D	P	D	Likely_pathogenic	not_provided
chr20	43251546	44622905	rs79281338	C	T	ADA	NM_000022.2	exon8	c.704G>A	p.R235Q	missense	0.000111383	0.000196232	3.19e-05	.	.	1/4290	.	D	D	D	D	Pathogenic/Likely_pathogenic	Severe_combined_immunodeficiency_due_to_ADA_deficiency
chr20	43252916	44624275	.	AC	A	ADA	NM_000022.2	exon6	c.532delG	p.V178*	stopgain	0.000111383	0.000784929	0.0004	.	.	1/4290	.	.	.	.	.	Likely_pathogenic	Severe_combined_immunodeficiency_due_to_ADA_deficiency
chr20	57599434	59024379	rs121918555	C	T	TUBB1	NM_030773.3	exon4	c.952C>T	p.R318W	missense	0.00033415	0	6.38e-05	.	.	2/4290	.	D	D	D	A	Likely_pathogenic	Macrothrombocytopenia|MACROTHROMBOCYTOPENIA,_AUTOSOMAL_DOMINANT,_TUBB1-RELATED
chr20	61584207	62952855	rs548728088	C	T	SLC17A9	NM_022082.3	exon1	c.25C>T	p.R9C	missense	0.00323012	0.000196232	0.0001	2/426	1/84	17/4290	.	D	P	B	D	Pathogenic	Porokeratosis_8,_disseminated_superficial_actinic_type
chr20	61596505	62965153	rs606231251	G	A	SLC17A9	NM_022082.3	exon9	c.932G>A	p.R311Q	missense	0.000111383	0	0	.	.	1/4290	.	D	D	D	D	Pathogenic	Porokeratosis_8,_disseminated_superficial_actinic_type
chr20	62324564	63693211	rs398123017	C	T	RTEL1	NM_001283009.1	exon30	c.2920C>T	p.R974X	stopgain	0.000111383	0.000784929	0.0031	.	.	1/4290	.	.	.	.	A	Pathogenic	Dyskeratosis_congenita|Idiopathic_fibrosing_alveolitis,_chronic_form|Dyskeratosis_congenita,_autosomal_recessive,_5|Pulmonary_fibrosis_and/or_bone_marrow_failure,_telomere-related,_3
chr21	27264120	25891808	rs201269325	C	T	APP	NM_000484.3	exon17	c.2125G>A	p.G709S	missense	0.000111383	0	6.37e-05	.	.	1/4290	.	D	D	D	D	Likely_pathogenic	Hereditary_cerebral_hemorrhage_with_amyloidosis|Cerebral_amyloid_angiopathy,_APP-related
chr21	35742982	34370683	rs542835031	G	A	KCNE2	NM_172201.1	exon2	c.205G>A	p.V69M	missense	0.00033415	0	9.56e-05	.	.	3/4290	.	D	D	D	D	Likely_pathogenic	not_provided
chr21	43802210	42382101	rs181949335	C	T	TMPRSS3	NM_024022.2	exon9	c.916G>A	p.A306T	missense	0.00033415	0	0	.	.	2/4290	.	D	D	D	D	Pathogenic	Deafness,_autosomal_recessive_8|not_provided|Rare_genetic_deafness
chr21	43808612	42388503	rs200090033	C	T	TMPRSS3	NM_024022.2	exon5	c.346G>A	p.V116M	missense	0.000222767	0	0	.	.	2/4290	.	D	D	D	D	Likely_pathogenic	not_provided
chr21	43809044	42388935	rs139805921	G	A	TMPRSS3	NM_024022.2	exon4	c.316C>T	p.R106C	missense	0.000111383	0	0	1/426	.	.	.	D	D	D	D	Likely_pathogenic	not_provided
chr21	43897396	42477286	rs200382776	C	T	RSPH1	NM_080860.3	intron7	c.727+5G>A		splicing	0.00100245	0	0.0002	.	.	5/4290	.	.	.	.	.	Likely_pathogenic	Primary_ciliary_dyskinesia|Kartagener_syndrome
chr21	45707419	44287536	rs746101086	G	GC	AIRE	NM_000383.3	exon4	c.484dupC	p.K164Qfs*53	frameshift insertion	0.00033415	0	0	.	1/84	.	.	.	.	.	.	Pathogenic	Polyglandular_autoimmune_syndrome,_type_1
chr21	45708342	44288459	rs199612115	G	T	AIRE	NM_000383.3	intron5	c.652+1G>T		splicing	0.0020049	0	0	.	.	7/4290	1/102	.	.	.	D	Likely_pathogenic	Polyglandular_autoimmune_syndrome,_type_1
chr21	45709686	44289803	rs138489664	G	A	AIRE	NM_000383.3	intron6	c.798+1G>A		splicing	0.000111383	0	6.37e-05	.	.	1/4290	.	.	.	.	D	Likely_pathogenic	Polyglandular_autoimmune_syndrome,_type_1
chr22	17690428	17209538	rs200930463	C	G	ADA2	NM_001282225.2	exon2	c.140G>C	p.G47A	missense	0.000111383	0	0	.	.	1/4290	.	T	D	D	D	Pathogenic	Polyarteritis_nodosa,_childhoood-onset
chr22	18562701	18079935	rs62641228	C	T	PEX26	NM_001127649.2	exon2	c.292C>T	p.R98W	missense	0.000111383	0	0	.	.	.	1/102	D	D	D	A	Pathogenic	Peroxisome_biogenesis_disorders,_Zellweger_syndrome_spectrum|Peroxisome_biogenesis_disorder_7B|Peroxisome_biogenesis_disorder_7A|not_provided
chr22	21346527	20992238	rs149850248	C	T	LZTR1	NM_006767.3	exon10	c.1018C>T	p.R340X	stopgain	0.000111383	0.000196232	0.0002	.	.	1/4290	.	.	.	.	A	Likely_pathogenic	not_provided
chr22	21349277	20994988	rs148677674	C	T	LZTR1	NM_006767.3	exon16	c.1904C>T	p.P635L	missense	0.000111383	0	6.37e-05	1/426	.	.	.	D	D	P	D	Likely_pathogenic	Noonan_syndrome_10
chr22	38121765	37725758	rs118204030	C	T	TRIOBP	NM_001039141.2	exon7	c.3202C>T	p.R1068X	stopgain	0.000111383	0.000196232	0.0002	.	.	1/4290	.	.	.	.	A	Pathogenic	Deafness,_autosomal_recessive_28
chr22	38512189	38116182	rs776713955	C	T	PLA2G6	NM_003560.2	exon13	c.1772G>A	p.R591Q	missense	0.000111383	0	9.56e-05	.	.	1/4290	.	D	D	D	D	Pathogenic	Infantile_neuroaxonal_dystrophy
chr22	38528924	38132917	rs199935023	C	A	PLA2G6	NM_003560.2	exon7	c.991G>T	p.D331Y	missense	0.000445534	0	0.0002	.	.	2/4290	.	D	D	D	D	Pathogenic	Parkinson_disease_14|not_provided
chr22	38565226	38169219	rs886039552	G	A	PLA2G6	NM_003560.2	exon2	c.208C>T	p.R70X	stopgain	0.000111383	0	0	.	.	1/4290	.	D	.	.	A	Pathogenic	not_provided
chr22	50893287	50454858	rs200488568	T	C	SBF1	NM_002972.3	exon35	c.4768A>G	p.T1590A	missense	0.00167075	0	3.19e-05	5/426	.	9/4290	.	T	B	B	D	Likely_pathogenic	Charcot-Marie-Tooth_disease,_type_4B3|not_provided
chr22	50903513	50465084	rs587776986	T	C	SBF1	NM_002972.3	exon12	c.1249A>G	p.M417V	missense	0.00167075	0.000196232	6.37e-05	3/426	.	8/4290	.	T	B	B	N	Pathogenic	Charcot-Marie-Tooth_disease,_type_4B3
chr22	50962306	50523877	rs780314255	G	A	SCO2	NM_001169109.1	exon2	c.535C>T	p.R179C	missense	0.000222767	0.000196232	0	.	.	1/4290	.	D	D	D	D	Likely_pathogenic	not_provided
chr22	51019072	50580643	rs757369551	TG	T	CHKB	NM_005198.4	exon5	c.598delC	p.Q200Rfs*11	frameshift deletion	0.000222767	0	0	.	.	.	1/102	.	.	.	.	Pathogenic	Muscular_dystrophy,_congenital,_megaconial_type
chr22	51064623	50626195	rs199476382	C	T	ARSA	NM_000487.5	exon5	c.938G>A	p.R313Q	missense	0.000111383	0	6.37e-05	.	.	1/4290	.	D	D	D	D	Likely_pathogenic	Metachromatic_leukodystrophy|not_provided
chr22	51065757	50627329	rs74315455	C	A	ARSA	NM_000487.5	exon2	c.302G>T	p.G101V	missense	0.00033415	0	0	.	.	2/4290	.	D	D	D	D	Pathogenic	Metachromatic_leukodystrophy|not_provided
chr3	9970024	9928340	rs773852926	C	T	IL17RC	NM_153461.3	exon11	c.1126C>T	p.R376X	stopgain	0.000111383	0	3.2e-05	.	.	1/4290	.	.	.	.	A	Pathogenic	Candidiasis,_familial,_9
chr3	10331457	10289773	rs696217	G	T	GHRL	NM_016362.4	exon4	c.214C>A	p.L72M	missense	0.201604	0.000196232	0	86/426	9/84	863/4290	18/102	T	D	D	P	Pathogenic,_risk_factor	Metabolic_syndrome,_susceptibility_to|Obesity,_age_at_onset_of
chr3	12558126	12516627	rs113994149	A	G	TSEN2	NM_025265.3	exon7	c.926A>G	p.Y309C	missense	0.000222767	0	0	1/426	.	.	.	D	D	D	A	Pathogenic	Pontocerebellar_hypoplasia_type_2B
chr3	15512081	15470574	rs770045897	G	A	COLQ	NM_005677.3	exon11	c.679C>T	p.R227X	stopgain	0.000111383	0	0.0001	.	.	1/4290	.	.	.	.	A	Pathogenic	Endplate_acetylcholinesterase_deficiency|not_provided
chr3	15643400	15601893	rs143058480	A	T	BTD	NM_001281726.2	exon1	c.43A>T	p.R15X	stopgain	0.000111383	0	0	.	.	1/4290	.	.	.	.	A	Likely_pathogenic	Biotinidase_deficiency
chr3	15686853	15645346	rs397514425	C	CT	BTD	NM_001281723.1	exon4	c.1431dupT	p.L478Ffs*13	frameshift insertion	0.000445534	0	6.37e-05	.	.	3/4290	.	.	.	.	.	Pathogenic	Biotinidase_deficiency
chr3	25777619	25736128	rs757712371	T	C	NGLY1	NM_018297.3	exon7	c.1025A>G	p.Y342C	missense	0.000556917	0	0	.	.	4/4290	.	D	D	D	D	Likely_pathogenic	Congenital_disorder_of_deglycosylation
chr3	30686237	30644745	rs779131465	A	G	TGFBR2	NM_001024847.2	intron3	c.170-2A>G		splicing	0.000111383	0	3.2e-05	1/426	.	.	.	.	.	.	D	Pathogenic	Loeys-Dietz_syndrome_2
chr3	38592237	38550746	.	C	CCAT	SCN5A	NM_198056.2	exon28	c.5625_5626insATG	p.M1875_E1876insM	nonframeshift insertion	0.000111383	0	6.37e-05	.	.	1/4290	.	.	.	.	.	Likely_pathogenic	not_provided
chr3	39172565	39131074	.	TG	T	TTC21A	NM_145755.2	exon19	c.2563delG	p.V855*	stopgain	0.000111383	0	0	.	.	1/4290	.	.	.	.	.	Pathogenic	SPERMATOGENIC_FAILURE_37
chr3	46021220	45979728	rs141476300	G	A	FYCO1	NM_024513.3	exon4	c.265C>T	p.R89C	missense	0.000111383	0	0	.	.	1/4290	.	D	D	D	D	Likely_pathogenic	not_provided
chr3	47451774	47410284	rs138076291	C	T	PTPN23	NM_015466.3	exon20	c.2486C>T	p.P829L	missense	0.000111383	0	0	1/426	.	.	.	D	B	B	N	Likely_pathogenic	Global_developmental_delay|Brain_atrophy
chr3	47453171	47411681	rs751809435	GAGA	G	PTPN23	NM_015466.3	exon20	c.3884_3886del	p.K1296del	nonframeshift deletion	0.0006683	0.000196232	0.0001	.	.	4/4290	.	.	.	.	.	Likely_pathogenic	Global_developmental_delay|Brain_atrophy
chr3	48604124	48566691	.	AC	A	COL7A1	NM_000094.3	exon111	c.8272delG	p.V2758Sfs*28	frameshift deletion	0.000111383	0	9.55e-05	.	.	1/4290	.	.	.	.	.	Pathogenic	not_provided
chr3	48630534	48593101	rs775288140	C	T	COL7A1	NM_000094.3	intron5	c.682+1G>A		splicing	0.000111383	0.000196232	0	.	.	1/4290	.	.	.	.	D	Pathogenic/Likely_pathogenic	Recessive_dystrophic_epidermolysis_bullosa|not_provided
chr3	48921567	48884134	rs541208710	A	C	SLC25A20	NM_000387.5	intron3	c.199-10T>G		splicing	0.00122522	0	0	.	.	6/4290	.	.	.	.	.	Pathogenic	Carnitine_acylcarnitine_translocase_deficiency|not_provided
chr3	49137403	49099970	rs775652214	CCT	C	QARS	NM_005051.2	exon14	c.1284_1285del	p.D430Qfs*16	frameshift deletion	0.000111383	0	0	.	.	1/4290	.	.	.	.	.	Pathogenic	Microcephaly,_progressive,_with_seizures_and_cerebral_and_cerebellar_atrophy
chr3	49548187	49510754	rs189360006	G	A	DAG1	NM_001165928.3	exon5	c.220G>A	p.V74I	missense	0.000891067	0	3.19e-05	.	.	2/4290	.	D	B	B	N	Pathogenic	Limb-girdle_muscular_dystrophy-dystroglycanopathy,_type_C9
chr3	52427030	52393014	rs759646845	CAGAG	C	DNAH1	NM_015512.4	exon65	c.10464_10467del	p.R3490Qfs*4	frameshift deletion	0.000111383	0	3.19e-05	.	.	1/4290	.	.	.	.	.	Pathogenic	SPERMATOGENIC_FAILURE_18|Ciliary_dyskinesia,_primary,_37
chr3	52430998	52396982	rs779490893	CCT	C	DNAH1	NM_015512.4	exon73	c.11726_11727del	p.P3909Rfs*33	frameshift deletion	0.0006683	0	3.18e-05	1/426	.	4/4290	.	.	.	.	.	Pathogenic	SPERMATOGENIC_FAILURE_18
chr3	58517450	58531723	rs150832314	G	A	ACOX2	NM_003500.3	exon6	c.673C>T	p.R225W	missense	0.00033415	0	0	.	.	2/4290	.	D	D	D	D	Pathogenic	Bile_acid_synthesis_defect,_congenital,_6
chr3	93611869	93893025	rs387906674	G	A	PROS1	NM_000313.3	exon10	c.1063C>T	p.R355C	missense	0.000222767	0	0	.	.	1/4290	.	D	D	D	D	Pathogenic	Protein_S_deficiency
chr3	121508959	121790112	rs727503968	G	A	IQCB1	NM_001023570.2	exon11	c.1090C>T	p.R364X	stopgain	0.000111383	0.0174647	0.0057	.	.	1/4290	.	.	.	.	A	Pathogenic	Nephronophthisis|not_provided
chr3	121712212	121993365	rs775062249	G	A	ILDR1	NM_001199799.1	exon7	c.1384C>T	p.R462X	stopgain	0.000111383	0	6.37e-05	1/426	.	.	.	.	.	.	A	Pathogenic	Deafness,_autosomal_recessive_42
chr3	123457797	123738950	rs761508149	G	A	MYLK	NM_053025.3	exon7	c.535C>T	p.R179X	stopgain	0.000222767	0	0	1/426	.	.	.	.	.	.	A	Likely_pathogenic	not_provided
chr3	132384674	132665830	rs532178791	A	G	UBA5	NM_024818.3	exon2	c.169A>G	p.M57V	startloss	0.0013366	0	3.19e-05	.	.	3/4290	1/102	D	P	P	D	Pathogenic	Epileptic_encephalopathy,_early_infantile,_44
chr3	132438644	132719800	rs771742823	G	A	NPHP3	NM_153240.4	exon2	c.424C>T	p.R142X	stopgain	0.00033415	0.000196232	3.18e-05	.	.	1/4290	.	.	.	.	A	Pathogenic	Adolescent_nephronophthisis
chr3	133667736	133948892	rs765249238	C	T	SLCO2A1	NM_005630.2	intron7	c.940+1G>A		splicing	0.000222767	0	0	.	.	2/4290	.	.	.	.	D	Pathogenic	Primary_hypertrophic_osteoarthropathy,_autosomal_recessive_2
chr3	135975424	136256582	rs753981900	C	T	PCCB	NM_001178014.1	exon3	c.331C>T	p.R111X	stopgain	0.000111383	0	0	.	.	1/4290	.	.	.	.	A	Likely_pathogenic	Propionyl-CoA_carboxylase_deficiency
chr3	136046480	136327638	rs121964961	A	G	PCCB	NM_001178014.1	exon14	c.1364A>G	p.Y455C	missense	0.000111383	0.000196232	3.19e-05	1/426	.	.	.	D	D	D	A	Pathogenic/Likely_pathogenic	Propionyl-CoA_carboxylase_deficiency
chr3	148459667	148741880	rs104893677	C	T	AGTR1	NM_031850.3	exon4	c.950C>T	p.T317M	missense	0.000111383	0	0	.	.	1/4290	.	D	D	D	A	Pathogenic	Renal_dysplasia
chr3	148876599	149158812	rs755083879	C	G	HPS3	NM_032383.4	exon10	c.1838C>G	p.S613X	stopgain	0.000779684	0	0	.	.	5/4290	.	.	.	.	A	Pathogenic	not_provided
chr3	158364700	158646911	.	TG	T	GFM1	NM_024996.5	exon4	c.537delG	p.G180Afs*11	frameshift deletion	0.000445534	0	0	.	.	2/4290	1/102	.	.	.	.	Pathogenic	not_provided
chr3	165547582	165829794	rs745364489	G	A	BCHE	NM_000055.2	exon2	c.1240C>T	p.R414C	missense	0.00189352	0	3.19e-05	.	.	7/4290	.	D	D	D	D	Likely_pathogenic	Deficiency_of_butyrylcholine_esterase
chr3	165547794	165830006	rs754214624	G	GT	BCHE	NM_000055.2	exon2	c.1027dupA	p.T343Nfs*8	frameshift insertion	0.00033415	0	0	.	.	1/4290	.	.	.	.	.	Likely_pathogenic	Deficiency_of_butyrylcholine_esterase
chr3	165548383	165830595	rs760182781	G	A	BCHE	NM_000055.2	exon2	c.439C>T	p.Q147X	stopgain	0.000111383	0.000196232	9.56e-05	1/426	.	.	.	.	.	.	A	Likely_pathogenic	Deficiency_of_butyrylcholine_esterase
chr3	182788996	183071208	rs199914879	A	T	MCCC1	NM_020166.4	intron6	c.639+2T>A		splicing	0.000222767	0	3.19e-05	.	.	1/4290	1/102	.	.	.	D	Pathogenic	3_Methylcrotonyl-CoA_carboxylase_1_deficiency
chr3	185237074	185519286	rs201868115	G	T	LIPH	NM_139248.2	exon6	c.742C>A	p.H248N	missense	0.00111383	0.0164835	0.002	.	1/84	1/4290	.	D	D	D	D	Pathogenic	Woolly_hair,_autosomal_recessive_2,_with_or_without_hypotrichosis
chr3	185237080	185519292	rs201249971	A	T	LIPH	NM_139248.2	exon6	c.736T>A	p.C246S	missense	0.000222767	0	0.0003	.	.	1/4290	.	D	D	D	D	Pathogenic/Likely_pathogenic	Hypotrichosis_7|Hereditary_hypotrichosis_simplex|Woolly_hair,_autosomal_recessive_2,_with_or_without_hypotrichosis
chr3	186386811	186669022	rs761776963	C	T	HRG	NM_000412.4	exon2	c.271C>T	p.P91S	missense	0.000891067	0	0	.	.	3/4290	.	T	D	P	N	Pathogenic/Likely_pathogenic	Familial_early-onset_deep_venous_thrombosis|Thrombophilia,_histidine-rich_glycoprotein-related
chr3	190120217	190402428	rs765256758	C	T	CLDN16	NM_006580.3	exon2	c.416C>T	p.A139V	missense	0.000111383	0	0	1/426	.	.	.	D	D	P	D	Pathogenic	Primary_hypomagnesemia
chr4	980874	987086	rs753767675	T	C	IDUA	NM_000203.4	exon1	c.2T>C	p.M1?	startloss	0.000779684	0	9.56e-05	.	.	6/4290	.	D	B	B	D	Pathogenic	Mucopolysaccharidosis_type_I
chr4	996540	1002752	.	G	T	IDUA	NM_000203.4	exon9	c.1210G>T	p.E404X	stopgain	0.000111383	0.000392465	0.0002	.	.	1/4290	.	.	.	.	A	Pathogenic	Mucopolysaccharidosis_type_I|Hurler_syndrome
chr4	3487272	3485545	rs118203994	G	C	DOK7	NM_001301071.1	exon5	c.539G>C	p.G180A	missense	0.000222767	0	3.19e-05	.	.	1/4290	.	D	P	P	A	Pathogenic	Myasthenia,_limb-girdle,_familial
chr4	4862084	4860357	rs104893854	C	A	MSX1	NM_002448.3	exon1	c.458C>A	p.P153Q	missense	0.00033415	0	3.19e-05	.	.	1/4290	1/102	D	P	B	A	Pathogenic	Orofacial_cleft_5
chr4	5642516	5640789	rs137852924	G	A	EVC2	NM_147127.4	exon10	c.1195C>T	p.R399X	stopgain	0.00033415	0	0	.	1/84	1/4290	.	.	.	.	A	Pathogenic	Ellis-van_Creveld_syndrome|Short_rib-polydactyly_syndrome,_Majewski_type|Curry-Hall_syndrome|not_provided
chr4	5696060	5694333	rs781096099	A	G	EVC2	NM_147127.4	intron3	c.450+2T>C		splicing	0.000222767	0.000196232	9.55e-05	.	.	1/4290	.	.	.	.	D	Likely_pathogenic	Ellis-van_Creveld_syndrome|Curry-Hall_syndrome
chr4	5810001	5808274	rs121908424	C	T	EVC	NM_153717.2	exon18	c.2635C>T	p.Q879X	stopgain	0.000222767	0.000196232	3.19e-05	.	.	1/4290	.	.	.	.	A	Pathogenic	Ellis-van_Creveld_syndrome
chr4	6279306	6277579	rs71530923	C	T	WFS1	NM_006005.3	exon2	c.124C>T	p.R42X	stopgain	0.000111383	0	0	.	.	1/4290	.	.	.	.	A	Pathogenic/Likely_pathogenic	WFS1-Related_Disorders|Wolfram-like_syndrome,_autosomal_dominant|Diabetes_mellitus_AND_insipidus_with_optic_atrophy_AND_deafness|not_provided
chr4	8603221	8601494	rs375633720	C	T	CPZ	NM_001014447.2	exon3	c.493C>T	p.R165W	missense	0.000111383	0.000196232	0	.	.	1/4290	.	D	D	D	D	Likely_pathogenic	Short_stature
chr4	15562230	15560607	rs773881370	A	T	CC2D2A	NM_001080522.2	exon24	c.2999A>T	p.E1000V	missense	0.000222767	0.000196232	3.19e-05	.	.	2/4290	.	D	P	B	D	Pathogenic	Joubert_syndrome_9
chr4	15589553	15587930	rs886044295	G	A	CC2D2A	NM_001080522.2	intron33	c.4179+1G>A		splicing	0.000111383	0	6.37e-05	.	.	1/4290	.	.	.	.	D	Pathogenic	not_provided
chr4	16077390	16075767	rs747512450	TG	T	PROM1	NM_006017.2	exon2	c.139delC	p.H47Ifs*12	frameshift deletion	0.000445534	0	0.0001	.	.	3/4290	.	.	.	.	.	Pathogenic	Leber_congenital_amaurosis_1
chr4	24801834	24800212	rs1799895	C	G	SOD3	NM_003102.2	exon2	c.691C>G	p.R231G	missense	0.0132546	0	0	10/426	1/84	53/4290	3/102	D	B	B	A	Pathogenic	Superoxide_dismutase,_elevated_extracellular
chr4	47951883	47949866	rs749012133	AG	A	CNGA1	NM_001142564.1	exon5	c.472delC	p.L158Ffs*4	frameshift deletion	0.00211628	0	0	.	1/84	9/4290	.	.	.	.	.	Pathogenic	Retinitis_pigmentosa_49|not_provided
chr4	65175614	64309896	rs773204795	C	T	TECRL	NM_001010874.4	exon6	c.587G>A	p.R196Q	missense	0.000111383	0	0	.	.	1/4290	.	D	D	D	N	Likely_pathogenic	Long_QT_syndrome|Ventricular_tachycardia,_catecholaminergic_polymorphic,_3
chr4	84205686	83284533	rs778094136	T	C	COQ2	NM_015697.7	exon1	c.382A>G	p.M128V	missense	0.000445534	0	0	.	.	2/4290	.	T	B	B	D	Pathogenic,_risk_factor	Shy-Drager_syndrome|Coenzyme_Q10_deficiency,_primary
chr4	88959640	88038488	.	C	T	PKD2	NM_000297.3	exon4	c.1081C>T	p.R361X	stopgain	0.000111383	0.000196232	0	.	.	1/4290	.	.	.	.	A	Pathogenic	Polycystic_kidney_disease_2|not_provided
chr4	88989098	88067946	rs778235410	C	T	PKD2	NM_000297.3	exon13	c.2407C>T	p.R803X	stopgain	0.000111383	0	0	.	.	1/4290	.	.	.	.	A	Pathogenic	Polycystic_kidney_disease_2
chr4	104579371	103658214	rs760022956	C	T	TACR3	NM_001059.2	intron2	c.737+1G>A		splicing	0.000111383	0.000196232	0	.	.	1/4290	.	.	.	.	D	Pathogenic	Hypogonadotropic_hypogonadism_11_with_or_without_anosmia
chr4	113506711	112585555	rs76187047	C	T	ZGRF1	NM_018392.4	exon14	c.4087G>A	p.E1363K	missense	0.0455558	0	0.0002	23/426	.	181/4290	4/102	D	P	B	D	Likely_pathogenic	Speech-language_disorder_1
chr4	113544993	112623837	rs61745597	G	T	ZGRF1	NM_018392.4	exon4	c.142C>A	p.L48M	missense	0.0461127	0.190542	0.1407	23/426	.	187/4290	5/102	T	B	B	N	Likely_pathogenic	Speech-language_disorder_1
chr4	119652616	118731461	.	C	T	SEC24D	NM_014822.2	exon21	c.2723G>A	p.C908Y	missense	0.000111383	0.000392465	0	.	.	1/4290	.	D	D	D	D	Pathogenic	Cole-Carpenter_syndrome_2
chr4	120192573	119271418	.	C	T	USP53	NM_019050.2	exon15	c.1558C>T	p.R520X	stopgain	0.000445534	0	3.19e-05	1/426	.	1/4290	.	.	.	.	A	Pathogenic	Cholestasis
chr4	123160763	122239608	.	G	A	KIAA1109	NM_015312.3	exon27	c.3926G>A	p.R1309Q	missense	0.000111383	0	3.19e-05	.	.	1/4290	.	D	D	D	D	Likely_pathogenic	Fetal_akinesia_sequence|Arthrogryposis_multiplex_congenita
chr4	128842794	127921639	rs267607235	G	A	MFSD8	NM_152778.2	exon12	c.1235C>T	p.P412L	missense	0.000111383	0	0	.	.	1/4290	.	D	D	D	D	Likely_pathogenic	Seizures|Ceroid_lipofuscinosis_neuronal_7
chr4	159603421	158682269	rs121964954	G	A	ETFDH	NM_004453.3	exon3	c.250G>A	p.A84T	missense	0.000445534	0	0	1/426	.	3/4290	.	D	D	D	A	Pathogenic	Glutaric_aciduria,_type_2|Glutaric_acidemia_IIC|not_provided
chr4	159603466	158682314	rs371493232	C	T	ETFDH	NM_004453.3	exon3	c.295C>T	p.R99C	missense	0.00033415	0	0	.	.	2/4290	.	D	D	D	D	Pathogenic	Glutaric_aciduria,_type_2
chr4	159606289	158685137	rs121964955	G	A	ETFDH	NM_004453.3	exon5	c.524G>A	p.R175H	missense	0.000111383	0	0.0001	.	.	.	1/102	D	D	D	D	Pathogenic	Glutaric_acidemia_IIC
chr4	159616734	158695582	rs780015493	A	G	ETFDH	NM_004453.3	exon7	c.770A>G	p.Y257C	missense	0.0006683	0	6.37e-05	1/426	.	2/4290	.	D	D	D	D	Pathogenic	Glutaric_aciduria,_type_2
chr4	159618808	158697656	rs796051958	A	G	ETFDH	NM_004453.3	exon8	c.929A>G	p.Y310C	missense	0.000222767	0	0	.	.	1/4290	.	D	D	D	D	Pathogenic	not_provided
chr4	175439134	174517983	rs587777719	CAG	C	HPGD	NM_000860.5	exon3	c.310_311del	p.L104Afs*3	frameshift deletion	0.0013366	0	0	1/426	2/84	5/4290	.	.	.	.	.	Pathogenic	HPGD-Related_Disorders|Hypertrophic_osteoarthropathy,_primary,_autosomal_recessive,_1
chr4	187115692	186194538	rs199476186	C	T	CYP4V2	NM_207352.3	exon2	c.253C>T	p.R85C	missense	0.000111383	0	9.56e-05	.	.	1/4290	.	D	P	B	A	Pathogenic	Bietti_crystalline_corneoretinal_dystrophy
chr4	187126358	186205204	rs199476197	A	C	CYP4V2	NM_207352.3	exon8	c.992A>C	p.H331P	missense	0.00189352	0	0	1/426	.	8/4290	.	D	D	D	A	Pathogenic	Bietti_crystalline_corneoretinal_dystrophy|not_provided
chr4	187130017	186208863	rs199476183	A	G	CYP4V2	NM_207352.3	intron8	c.1091-2A>G		splicing	0.000779684	0	0.0001	.	.	3/4290	.	.	.	.	A	Pathogenic	Bietti_crystalline_corneoretinal_dystrophy
chr4	187197453	186276299	rs281875245	G	T	F11	NM_000128.3	exon7	c.664G>T	p.D222Y	missense	0.000222767	0	0.0002	.	.	1/4290	.	D	D	D	D	Likely_pathogenic	Hereditary_factor_XI_deficiency_disease|not_provided
chr4	187201251	186280097	rs770505620	C	T	F11	NM_000128.3	exon8	c.841C>T	p.Q281X	stopgain	0.000222767	0	0	.	.	1/4290	.	.	.	.	A	Pathogenic	Hereditary_factor_XI_deficiency_disease|not_provided
chr4	187205398	186284244	rs753909969	G	A	F11	NM_000128.3	exon11	c.1288G>A	p.A430T	missense	0.000111383	0	0	.	.	1/4290	.	D	D	D	D	Pathogenic	Hereditary_factor_XI_deficiency_disease|not_provided
chr4	187207644	186286490	rs201007090	G	A	F11	NM_000128.3	exon13	c.1556G>A	p.W519X	stopgain	0.000222767	0	0	.	.	2/4290	.	.	.	.	A	Pathogenic/Likely_pathogenic	Abnormal_bleeding|Hereditary_factor_XI_deficiency_disease
chr4	187630125	186708971	rs201488687	T	C	FAT1	NM_005245.3	exon2	c.857A>G	p.N286S	missense	0.000222767	0	0	.	.	1/4290	.	T	B	B	D	Likely_pathogenic	Nephrotic_syndrome
chr5	233681	233566	rs771328239	C	T	SDHA	NM_004168.3	exon8	c.985C>T	p.R329X	stopgain	0.000111383	0	0	.	1/84	.	.	.	.	.	A	Pathogenic	Hereditary_cancer-predisposing_syndrome|Mitochondrial_complex_II_deficiency|Paragangliomas_5
chr5	1216900	1216785	rs35329108	G	A	SLC6A19	NM_001003841.2	intron8	c.1017-4G>A		splicing	0.137558	0.000196232	3.19e-05	42/426	14/84	594/4290	10/102	.	.	.	.	Pathogenic	Hyperglycinuria|Iminoglycinuria,_digenic
chr5	7895862	7895749	rs147277149	C	T	MTRR	NM_024010.2	exon12	c.1573C>T	p.R525X	stopgain	0.000111383	0	0	.	.	1/4290	.	.	.	.	A	Pathogenic	not_provided
chr5	13701425	13701316	rs775696136	T	TA	DNAH5	NM_001369.2	exon77	c.13458dupT	p.N4487*	stopgain	0.000111383	0	0	.	.	1/4290	.	.	.	.	.	Pathogenic/Likely_pathogenic	Primary_ciliary_dyskinesia
chr5	13777418	13777309	rs769054713	G	A	DNAH5	NM_001369.2	exon54	c.8998C>T	p.R3000X	stopgain	0.000111383	0	9.56e-05	.	.	1/4290	.	.	.	.	A	Pathogenic	Primary_ciliary_dyskinesia
chr5	35692670	35692568	.	A	G	SPEF2	NM_024867.3	intron11	c.1745-2A>G		splicing	0.000222767	0	3.19e-05	.	.	1/4290	.	.	.	.	D	Pathogenic	SPERMATOGENIC_FAILURE_43
chr5	37154075	37153973	rs147416429	G	A	CPLANE1	NM_023073.4	exon41	c.7978C>T	p.R2660X	stopgain	0.00033415	0	6.37e-05	1/426	.	2/4290	.	.	.	.	A	Pathogenic	Joubert_syndrome_17
chr5	38925351	38925249	rs387906823	A	C	OSMR	NM_003999.2	exon15	c.2090A>C	p.K697T	missense	0.00100245	0	6.37e-05	.	.	5/4290	.	D	D	D	D	Pathogenic	Primary_localized_cutaneous_amyloidosis_1
chr5	39341378	39341276	rs121909592	G	A	C9	NM_001737.3	exon4	c.346C>T	p.R116X	stopgain	0.00712854	0	0.0001	1/426	1/84	35/4290	2/102	.	.	.	A	Pathogenic	Complement_component_9_deficiency
chr5	40936439	40936337	rs531103546	G	T	C7	NM_000587.2	intron5	c.281-1G>T		splicing	0.00122522	0.000196232	3.19e-05	1/426	.	6/4290	1/102	.	.	.	D	Pathogenic	Complement_component_7_deficiency
chr5	40959622	40959520	rs121964920	C	A	C7	NM_000587.2	exon12	c.1561C>A	p.R521S	missense	0.00033415	0	0	2/426	.	.	.	D	D	D	A	Pathogenic	Complement_component_7_deficiency|C7_and_C6_deficiency,_combined_subtotal|not_provided
chr5	52405544	53109714	rs121908607	G	A	MOCS2	NM_004531.4	exon1	c.16C>T	p.Q6X	stopgain	0.000556917	0	3.33e-05	.	.	2/4290	.	.	.	.	A	Pathogenic	Molybdenum_cofactor_deficiency,_complementation_group_A|Molybdenum_cofactor_deficiency,_complementation_group_B
chr5	60214092	60918265	rs774542633	TTGTAA	T	ERCC8	NM_000082.3	exon4	c.394_398del	p.L132Nfs*6	frameshift deletion	0.00033415	0.000196232	6.58e-05	.	.	2/4290	.	.	.	.	.	Pathogenic	Cockayne_syndrome_type_A|not_provided
chr5	63258025	63962198	rs367956927	CT	C	HTR1A	NM_000524.3	UTR5	c.-480delA		UTR5	0.00846514	0	0	3/426	.	39/4290	2/102	.	.	.	.	Pathogenic	Periodic_fever,_menstrual_cycle-dependent
chr5	78365341	79069518	rs56774046	A	G	DMGDH	NM_013391.3	intron1	c.101+2T>C		splicing	0.00523502	0	0	5/426	.	22/4290	.	.	.	.	D	Likely_pathogenic	not_provided
chr5	118814620	119478925	rs775766910	A	G	HSD17B4	NM_001199291.2	exon9	c.601A>G	p.N201D	missense	0.000222767	0	3.2e-05	1/426	.	.	.	D	P	D	D	Likely_pathogenic	not_provided
chr5	131533916	132198223	.	CCA	C	P4HA2	NM_004199.2	exon12	c.1352_1353del	p.V451Gfs*9	frameshift deletion	0.000111383	0	3.19e-05	.	.	1/4290	.	.	.	.	.	Pathogenic	Myopia_25,_autosomal_dominant
chr5	131544863	132209170	rs758872875	C	T	P4HA2	NM_004199.2	exon7	c.871G>A	p.E291K	missense	0.0006683	0	0	.	.	4/4290	.	D	D	D	D	Pathogenic	Myopia_25,_autosomal_dominant
chr5	131549659	132213966	rs764211125	T	C	P4HA2	NM_004199.2	exon5	c.419A>G	p.Q140R	missense	0.0013366	0	0	.	.	9/4290	.	D	D	D	D	Pathogenic	Myopia_25,_autosomal_dominant
chr5	131705715	132370023	rs11568520	C	G	SLC22A5	NM_003060.3	exon1	c.51C>G	p.F17L	missense	0.00245043	0	0	.	.	13/4290	.	D	D	P	D	Pathogenic/Likely_pathogenic	Renal_carnitine_transport_defect|not_provided
chr5	131721127	132385435	rs121908893	C	T	SLC22A5	NM_003060.3	exon4	c.760C>T	p.R254X	stopgain	0.00211628	0	0	.	.	10/4290	1/102	.	.	.	A	Pathogenic	Renal_carnitine_transport_defect|not_specified|not_provided
chr5	131722757	132387065	rs386134212	C	T	SLC22A5	NM_003060.3	exon5	c.865C>T	p.R289X	stopgain	0.00033415	0	0	1/426	.	2/4290	.	.	.	.	A	Pathogenic	Renal_carnitine_transport_defect
chr5	131726581	132390889	rs1057518297	C	T	SLC22A5	NM_003060.3	exon7	c.1252C>T	p.Q418X	stopgain	0.000222767	0.000196232	6.37e-05	.	.	2/4290	.	.	.	.	A	Pathogenic	Renal_carnitine_transport_defect|not_provided
chr5	131728257	132392565	rs60376624	C	G	SLC22A5	NM_003060.3	exon8	c.1400C>G	p.S467C	missense	0.00378703	0.000392465	0.0002	4/426	1/84	14/4290	1/102	D	D	D	D	Pathogenic/Likely_pathogenic	Renal_carnitine_transport_defect|not_provided
chr5	131931348	132595656	.	CAG	C	RAD50	NM_005732.3	exon13	c.2054_2055del	p.R686Sfs*7	frameshift deletion	0.000111383	0	0	.	.	1/4290	.	.	.	.	.	Pathogenic	Hereditary_cancer-predisposing_syndrome
chr5	131931451	132595759	rs397507178	T	TA	RAD50	NM_005732.3	exon13	c.2157dupA	p.E723Gfs*5	frameshift insertion	0.000445534	0	3.19e-05	1/426	.	2/4290	.	.	.	.	.	Pathogenic	Hereditary_cancer-predisposing_syndrome|Nijmegen_breakage_syndrome-like_disorder|not_provided
chr5	131973850	132638158	rs778555849	C	T	RAD50	NM_005732.3	exon23	c.3553C>T	p.R1185X	stopgain	0.000222767	0	0	.	.	2/4290	.	.	.	.	A	Pathogenic	Hereditary_cancer-predisposing_syndrome|not_provided
chr5	135391459	136055770	rs121909212	C	A	TGFBI	NM_000358.2	exon11	c.1501C>A	p.P501T	missense	0.00512364	0	3.19e-05	3/426	1/84	15/4290	1/102	D	D	D	A	Likely_pathogenic	Corneal_dystrophy|Lattice_corneal_dystrophy_type_3A
chr5	137906676	138570987	rs765368797	T	C	HSPA9	NM_004134.6	exon4	c.383A>G	p.Y128C	missense	0.000111383	0	3.19e-05	.	.	1/4290	.	D	P	P	D	Pathogenic	Even-plus_syndrome
chr5	147207583	147828020	rs148954387	A	G	SPINK1	NM_003122.4	intron4	c.194+2T>C		splicing	0.00345289	0	0	1/426	.	14/4290	.	.	.	.	D	Pathogenic	Chronic_pancreatitis|Inborn_genetic_diseases|Hereditary_pancreatitis|Tropical_calcific_pancreatitis|not_specified
chr5	147499874	148120311	rs587777750	G	GA	SPINK5	NM_001127698.1	exon26	c.2459dupA	p.K824Efs*4	frameshift insertion	0.000779684	0	0.0003	.	1/84	3/4290	1/102	.	.	.	.	Pathogenic	Netherton_syndrome|not_provided
chr5	148407917	149028354	.	G	A	SH3TC2	NM_024577.3	exon11	c.1378C>T	p.Q460X	stopgain	0.000111383	0	0	.	.	1/4290	.	.	.	.	A	Pathogenic	Charcot-Marie-Tooth_disease
chr5	149264112	149884549	rs753942596	G	A	PDE6A	NM_000440.2	exon16	c.1957C>T	p.R653X	stopgain	0.000111383	0	0.0002	1/426	.	.	.	.	.	.	A	Pathogenic	Retinitis_pigmentosa|Inborn_genetic_diseases|not_provided
chr5	149357826	149978263	.	T	G	SLC26A2	NM_000112.3	exon2	c.611T>G	p.L204X	stopgain	0.000445534	0	0	.	1/84	1/4290	.	.	.	.	A	Likely_pathogenic	Multiple_epiphyseal_dysplasia_4
chr5	150227998	150848436	rs10065172	C	T	IRGM	NM_001145805.1	exon2	c.313C>T	p.L105L	synonymous	0.435286	0	0.0003	169/426	33/84	1859/4290	43/102	.	.	.	.	Pathogenic	Inflammatory_bowel_disease_19
chr5	167943865	168516860	rs369398935	G	A	RARS	NM_002887.3	exon13	c.1535G>A	p.R512Q	missense	0.000111383	0	3.18e-05	.	.	1/4290	.	D	D	D	D	Likely_pathogenic	Leukodystrophy,_hypomyelinating,_9
chr5	176053473	176626472	rs104893936	C	T	SNCB	NM_001001502.1	exon5	c.208G>A	p.V70M	missense	0.0006683	0	0	.	.	2/4290	.	T	B	B	A	Pathogenic	Lewy_body_dementia
chr5	176520243	177093242	rs351855	G	A	FGFR4	NM_213647.2	exon9	c.1162G>A	p.G388R	missense	0.431165	0	0.0002	155/426	34/84	1897/4290	51/102	T	D	P	P	Pathogenic	Cancer_progression_and_tumor_cell_motility
chr5	177031401	177604400	rs879255634	G	GC	B4GALT7	NM_007255.2	exon2	c.273dupC	p.H93Pfs*73	frameshift insertion	0.000445534	0.00255102	0.0004	.	.	2/4290	.	.	.	.	.	Pathogenic	Ehlers-Danlos_syndrome_progeroid_type
chr5	178413394	178986393	rs62638214	G	A	GRM6	NM_000843.3	exon9	c.1861C>T	p.R621X	stopgain	0.000222767	0	0	.	.	2/4290	.	.	.	.	A	Pathogenic	Leber_congenital_amaurosis|Congenital_stationary_night_blindness,_type_1B|not_provided
chr6	5369270	5369037	rs146988468	C	T	FARS2	NM_006567.3	exon2	c.467C>T	p.T156M	missense	0.00033415	0	0.0001	.	.	1/4290	.	D	D	D	D	Likely_pathogenic	Combined_oxidative_phosphorylation_deficiency_14
chr6	10626680	10626447	rs56141211	G	A	GCNT2	NM_145649.4	exon5	c.1049G>A	p.G350E	missense	0.000111383	0	0	.	.	1/4290	.	D	P	B	A	Pathogenic	Cataract_13_with_adult_i_phenotype
chr6	10626785	10626552	rs55940927	G	A	GCNT2	NM_145649.4	exon5	c.1154G>A	p.R385H	missense	0.000222767	0	3.19e-05	.	.	1/4290	.	D	B	B	A	Pathogenic	Cataract_13_with_adult_i_phenotype
chr6	10804119	10803886	rs387906648	C	T	MAK	NM_001242957.1	exon6	c.497G>A	p.R166H	missense	0.000111383	0	0	.	1/84	.	.	D	D	D	D	Pathogenic	Retinitis_pigmentosa|Retinitis_pigmentosa_62
chr6	31748303	31780526	rs150882285	C	T	VARS	NM_006295.2	exon25	c.2840G>A	p.R947H	missense	0.000111383	0	0.0001	.	.	1/4290	.	D	D	D	D	Likely_pathogenic	NEURODEVELOPMENTAL_DISORDER_WITH_MICROCEPHALY,_SEIZURES,_AND_CORTICAL_ATROPHY
chr6	31829889	31862112	rs104893985	G	A	NEU1	NM_000434.3	exon2	c.239C>T	p.P80L	missense	0.00033415	0	3.19e-05	1/426	.	1/4290	.	D	D	D	A	Pathogenic	Sialidosis,_type_II
chr6	39893446	39925702	rs377167949	G	A	MOCS1	NM_005943.5	exon2	c.394C>T	p.R132W	missense	0.00178213	0	3.19e-05	.	.	11/4290	1/102	D	D	D	D	Likely_pathogenic	not_provided
chr6	42928654	42960916	rs121907888	T	C	GNMT	NM_018960.4	exon1	c.149T>C	p.L50P	missense	0.000222767	0	0.0002	.	.	2/4290	.	D	D	P	A	Pathogenic	Glycine_N-methyltransferase_deficiency
chr6	43488440	43520702	rs772343871	G	A	POLR1C	NM_203290.2	exon7	c.733G>A	p.V245M	missense	0.000111383	0	0	.	.	1/4290	.	D	D	D	D	Pathogenic	Leukodystrophy,_hypomyelinating,_11
chr6	43488700	43520962	rs191582628	G	A	POLR1C	NM_203290.2	exon8	c.836G>A	p.R279Q	missense	0.00033415	0	3.19e-05	.	.	3/4290	.	D	D	D	D	Pathogenic/Likely_pathogenic	Mandibulofacial_dysostosis,_Treacher_Collins_type,_autosomal_recessive|Leukodystrophy,_hypomyelinating,_11|not_provided
chr6	43488935	43521197	rs181576159	C	T	POLR1C	NM_203290.2	exon9	c.938C>T	p.T313M	missense	0.000222767	0	0	1/426	1/84	.	.	D	D	D	D	Pathogenic	Leukodystrophy,_hypomyelinating,_11
chr6	43738449	43770712	rs756155710	G	GGACA	VEGFA	NM_001025366.2	exon1	c.6_7insGACA	p.T8Rfs*78	frameshift insertion	0.000445534	0	0	1/426	.	1/4290	.	.	.	.	.	Likely_pathogenic	not_provided
chr6	46677098	46709361	rs76863441	C	A	PLA2G7	NM_005084.3	exon9	c.835G>T	p.V279F	missense	0.053464	0	3.2e-05	29/426	2/84	239/4290	4/102	D	D	D	P	Pathogenic,_risk_factor	Platelet-activating_factor_acetylhydrolase_deficiency
chr6	49409685	49441972	rs754369323	C	T	MMUT	NM_000255.4	intron10	c.1677-1G>A		splicing	0.00033415	0.0131476	0.0045	.	.	2/4290	.	.	.	.	D	Pathogenic	Methylmalonic_aciduria_due_to_methylmalonyl-CoA_mutase_deficiency
chr6	49412365	49444652	rs753564352	C	T	MMUT	NM_000255.4	exon9	c.1663G>A	p.A555T	missense	0.000779684	0.000196232	9.56e-05	1/426	.	1/4290	.	D	D	D	D	Likely_pathogenic	Methylmalonic_aciduria_due_to_methylmalonyl-CoA_mutase_deficiency|not_provided
chr6	49419406	49451693	rs772552898	G	A	MMUT	NM_000255.4	exon6	c.1105C>T	p.R369C	missense	0.000111383	0.000392465	0.0002	1/426	.	.	.	D	D	D	D	Pathogenic	Methylmalonic_aciduria_due_to_methylmalonyl-CoA_mutase_deficiency|not_provided
chr6	49425427	49457714	rs780283588	C	CAA	MMUT	NM_000255.4	exon3	c.729_730insTT	p.D244Lfs*39	frameshift insertion	0.000222767	0	6.37e-05	2/426	.	.	.	.	.	.	.	Pathogenic	Methylmalonic_acidemia|Methylmalonic_aciduria_due_to_methylmalonyl-CoA_mutase_deficiency
chr6	49426857	49459144	rs483352778	C	T	MMUT	NM_000255.4	exon2	c.323G>A	p.R108H	missense	0.000556917	0	0	.	1/84	1/4290	.	D	D	D	D	Pathogenic	Methylmalonic_acidemia|Methylmalonic_aciduria_due_to_methylmalonyl-CoA_mutase_deficiency|METHYLMALONIC_ACIDURIA,_mut(0)_TYPE|not_provided
chr6	51491794	51626996	.	C	A	PKHD1	NM_138694.3	intron66	c.11785+1G>T		splicing	0.000222767	0	0	.	1/84	.	.	.	.	.	D	Likely_pathogenic	Autosomal_recessive_polycystic_kidney_disease
chr6	51910887	52046089	rs199568593	A	G	PKHD1	NM_138694.3	exon24	c.2507T>C	p.V836A	missense	0.00178213	0	0	2/426	.	8/4290	.	D	D	P	N	Pathogenic/Likely_pathogenic	Autosomal_recessive_polycystic_kidney_disease|not_provided
chr6	51913356	52048558	rs398124478	G	A	PKHD1	NM_138694.3	exon23	c.2341C>T	p.R781X	stopgain	0.000222767	0	0.0003	1/426	.	1/4290	.	.	.	.	A	Pathogenic	Autosomal_recessive_polycystic_kidney_disease|not_provided
chr6	52101937	52237139	rs748486078	G	A	IL17F	NM_052872.3	exon3	c.284C>T	p.S95L	missense	0.000222767	0.000196232	6.37e-05	.	.	2/4290	.	D	D	D	N	Pathogenic	Candidiasis,_familial,_6
chr6	64430739	63720843	rs886044149	CTG	C	EYS	NM_001292009.1	exon44	c.9249_9250del	p.N3083Kfs*9	frameshift deletion	0.000111383	0.000196232	3.19e-05	1/426	.	.	.	.	.	.	.	Pathogenic	not_provided
chr6	64472413	63762520	rs527236076	A	T	EYS	NM_001292009.1	exon41	c.8012T>A	p.L2671X	stopgain	0.000222767	0.000196232	6.37e-05	.	.	2/4290	.	.	.	.	A	Likely_pathogenic	Retinitis_pigmentosa
chr6	64472476	63762583	rs374714909	G	A	EYS	NM_001292009.1	exon41	c.7949C>T	p.S2650F	missense	0.00111383	0	0	.	1/84	2/4290	.	T	D	D	D	Likely_pathogenic	Retinal_dystrophy
chr6	64791763	64081870	rs527236068	C	T	EYS	NM_001292009.1	exon32	c.6557G>A	p.G2186E	missense	0.00122522	0	0	2/426	.	5/4290	.	D	P	P	N	Pathogenic	Retinitis_pigmentosa
chr6	66112499	65402606	rs776564041	C	T	EYS	NM_001292009.1	intron6	c.1057-1G>A		splicing	0.000556917	0.000196232	0	.	.	3/4290	.	.	.	.	D	Likely_pathogenic	not_provided
chr6	72960710	72251007	rs121918302	G	A	RIMS1	NM_014989.5	exon14	c.2459G>A	p.R820H	missense	0.000222767	0	6.37e-05	.	.	1/4290	.	D	B	B	A	Pathogenic	Cone-rod_dystrophy_7
chr6	80982916	80273199	rs398124561	C	T	BCKDHB	NM_183050.2	exon9	c.1016C>T	p.S339L	missense	0.000111383	0.000196232	6.37e-05	.	.	1/4290	.	D	D	B	D	Pathogenic	not_provided
chr6	88240588	87530870	rs769473411	G	A	RARS2	NM_020320.3	exon9	c.685C>T	p.R229X	stopgain	0.000111383	0.000392465	6.37e-05	.	.	1/4290	.	.	.	.	A	Pathogenic	not_provided
chr6	88299675	87589957	rs774923951	T	C	RARS2	NM_020320.3	exon1	c.1A>G	p.M1?	startloss	0.000222767	0	0.0004	.	.	1/4290	.	D	B	B	D	Pathogenic	Inborn_genetic_diseases|Pontocerebellar_hypoplasia_type_6|not_provided
chr6	99347158	98899282	rs201889294	G	A	FBXL4	NM_001278716.1	exon7	c.1303C>T	p.R435X	stopgain	0.000111383	0	0	.	.	1/4290	.	.	.	.	A	Pathogenic	Inborn_genetic_diseases|Mitochondrial_DNA_depletion_syndrome|Mitochondrial_DNA_depletion_syndrome_13_(encephalomyopathic_type)
chr6	107070811	106622936	rs372054380	C	T	RTN4IP1	NM_032730.4	exon2	c.308G>A	p.R103H	missense	0.000111383	0.000392465	3.19e-05	.	.	1/4290	.	D	D	D	D	Pathogenic	Optic_atrophy_10_with_or_without_ataxia,_mental_retardation,_and_seizures
chr6	108214754	107893550	rs797044656	G	GT	SEC63	NM_007214.4	exon16	c.1605dupA	p.P536Tfs*24	frameshift insertion	0.00222767	0.000196232	0.0004	3/426	.	12/4290	.	.	.	.	.	Pathogenic	not_provided
chr6	110056379	109735176	rs397514707	T	C	FIG4	NM_014845.5	exon6	c.524T>C	p.L175P	missense	0.000111383	0	0	.	.	1/4290	.	D	D	D	D	Pathogenic	Yunis_Varon_syndrome
chr6	116949261	116628098	rs753041231	G	A	RSPH4A	NM_001010892.2	exon3	c.1391G>A	p.G464E	missense	0.000111383	0	0	.	.	1/4290	.	D	D	D	D	Pathogenic	Primary_ciliary_dyskinesia
chr6	129511381	129190236	rs1064794941	G	A	LAMA2	NM_000426.3	exon11	c.1499G>A	p.C500Y	missense	0.000111383	0.218603	0.253	.	.	1/4290	.	D	D	D	D	Likely_pathogenic	not_provided
chr6	129785589	129464444	rs121913576	C	T	LAMA2	NM_000426.3	exon50	c.7147C>T	p.R2383X	stopgain	0.000111383	0	0	.	.	1/4290	.	.	.	.	A	Pathogenic	Merosin_deficient_congenital_muscular_dystrophy|Congenital_muscular_dystrophy_due_to_partial_LAMA2_deficiency|Laminin_alpha_2-related_dystrophy|not_provided
chr6	132179875	131858735	rs267606784	C	G	ENPP1	NM_006208.2	exon7	c.783C>G	p.Y261X	stopgain	0.000222767	0	0	.	.	1/4290	.	.	.	.	A	Pathogenic	Arterial_calcification,_generalized,_of_infancy,_1
chr6	135759537	135438399	rs772989270	G	A	AHI1	NM_001134831.1	exon15	c.2012C>T	p.T671I	missense	0.000111383	0.000392465	0	.	.	1/4290	.	D	D	D	D	Pathogenic	Joubert_syndrome_3
chr6	135778798	135457660	rs201391050	G	A	AHI1	NM_001134831.1	exon9	c.985C>T	p.R329X	stopgain	0.000111383	0	0	.	.	.	1/102	.	.	.	A	Pathogenic	Joubert_syndrome_3|not_provided
chr6	137146399	136825261	rs1085307085	CT	C	PEX7	NM_000288.3	exon2	c.179delT	p.F61Lfs*13	frameshift deletion	0.000445534	0	3.19e-05	.	.	2/4290	.	.	.	.	.	Pathogenic/Likely_pathogenic	Rhizomelic_chondrodysplasia_punctata_type_1|Peroxisome_biogenesis_disorder_9B
chr6	151936677	151615542	rs6929137	G	A	CCDC170	NM_025059.3	exon10	c.1810G>A	p.V604I	missense	0.329806	0	9.56e-05	125/426	31/84	1431/4290	30/102	T	B	B	P	Likely_pathogenic	Estrogen_resistance
chr6	158567859	158146827	rs387907236	G	A	SERAC1	NM_032861.3	exon6	c.442C>T	p.R148X	stopgain	0.000111383	0	3.19e-05	.	.	.	1/102	.	.	.	A	Pathogenic	3-methylglutaconic_aciduria_with_deafness,_encephalopathy,_and_Leigh-like_syndrome|not_provided
chr6	159403528	158982496	.	G	A	RSPH3	NM_031924.4	exon5	c.1111C>T	p.R371X	stopgain	0.000111383	0.000196232	3.19e-05	.	.	1/4290	.	.	.	.	A	Pathogenic	Ciliary_dyskinesia,_primary,_32
chr7	781004	741367	.	G	A	DNAAF5	NM_017802.3	exon4	c.926G>A	p.W309X	stopgain	0.000111383	0.0243328	0.0123	.	.	1/4290	.	.	.	.	A	Pathogenic	Primary_ciliary_dyskinesia
chr7	4823933	4784302	rs751778396	C	T	AP5Z1	NM_014855.2	exon6	c.721C>T	p.Q241X	stopgain	0.00033415	0	6.38e-05	.	.	1/4290	.	.	.	.	A	Likely_pathogenic	not_provided
chr7	21750214	21710596	rs201943194	C	T	DNAH11	NM_001277115.1	exon41	c.6727C>T	p.R2243X	stopgain	0.000111383	0	3.18e-05	.	.	1/4290	.	.	.	.	A	Pathogenic/Likely_pathogenic	Primary_ciliary_dyskinesia|Ciliary_dyskinesia,_primary,_7|not_provided
chr7	23299622	23260003	rs140352180	C	T	GPNMB	NM_001005340.1	exon5	c.565C>T	p.R189X	stopgain	0.0026732	0	3.19e-05	1/426	1/84	10/4290	.	.	.	.	A	Pathogenic	AMYLOIDOSIS,_PRIMARY_LOCALIZED_CUTANEOUS,_3
chr7	31890328	31850714	rs775633137	C	A	PDE1C	NM_001191058.2	exon9	c.958G>T	p.A320S	missense	0.000222767	0	0	.	.	2/4290	.	D	D	D	D	Pathogenic/Likely_pathogenic	DEAFNESS,_AUTOSOMAL_DOMINANT_74|Autosomal_dominant_non-syndromic_sensorineural_deafness_type_DFNA
chr7	55242487	55174794	rs121913231	C	T	EGFR	NM_005228.3	exon19	c.2257C>T	p.P753S	missense	0.00033415	0	3.18e-05	.	.	1/4290	.	D	P	B	D	Likely_pathogenic	Non-small_cell_lung_cancer|Head_and_Neck_Neoplasms
chr7	65426009	65961022	rs121918176	G	A	GUSB	NM_000181.3	exon12	c.1831C>T	p.R611W	missense	0.000111383	0.000784929	0.0002	.	.	1/4290	.	D	D	D	A	Pathogenic	Mucopolysaccharidosis_type_VII
chr7	65435316	65970329	rs774393243	G	A	GUSB	NM_000181.3	exon9	c.1429C>T	p.R477W	missense	0.000111383	0	0.0002	.	.	1/4290	.	D	D	D	D	Pathogenic	Mucopolysaccharidosis_type_VII
chr7	66458275	66993288	rs201070132	C	T	SBDS	NM_016038.2	exon3	c.388G>A	p.V130M	missense	0.000222767	0.000392465	3.19e-05	1/426	.	.	.	T	P	B	D	Likely_pathogenic	Shwachman-Diamond_syndrome_1|not_provided
chr7	75614497	75985179	rs28931608	G	A	POR	NM_000941.2	exon12	c.1370G>A	p.R457H	missense	0.000445534	0	0	1/426	.	3/4290	.	D	D	D	A	Pathogenic/Likely_pathogenic	Disordered_steroidogenesis_due_to_cytochrome_p450_oxidoreductase_deficiency|Antley-Bixler_syndrome_with_genital_anomalies_and_disordered_steroidogenesis
chr7	80286003	80656687	rs75326924	C	T	CD36	NM_001001548.2	exon4	c.268C>T	p.P90S	missense	0.000556917	0	0	.	1/84	3/4290	.	D	D	D	A	Pathogenic	Platelet_disorder|Platelet_glycoprotein_IV_deficiency
chr7	80290425	80661109	rs1085307059	AAC	A	CD36	NM_001001548.2	exon5	c.329_330del	p.T111Sfs*22	frameshift deletion	0.00501225	0	0	.	.	20/4290	2/102	.	.	.	.	Pathogenic	Platelet_glycoprotein_IV_deficiency
chr7	80299280	80669964	rs142186404	T	C	CD36	NM_001001548.2	exon9	c.760T>C	p.F254L	missense	0.000779684	0	0.0001	.	.	5/4290	.	D	D	D	D	Pathogenic	Platelet_glycoprotein_IV_deficiency
chr7	80302116	80672800	rs148910227	C	T	CD36	NM_001001548.2	exon12	c.1156C>T	p.R386W	missense	0.00412119	0	0	1/426	.	22/4290	1/102	D	D	D	D	Likely_pathogenic	Platelet_glycoprotein_IV_deficiency
chr7	87074281	87444965	rs765735641	G	GA	ABCB4	NM_018849.2	exon10	c.1015dupT	p.S339Ffs*17	frameshift insertion	0.0013366	0	0	4/426	.	6/4290	.	.	.	.	.	Pathogenic	Cholestasis,_intrahepatic,_of_pregnancy_3
chr7	92118677	92489363	rs769836601	GTGAC	G	PEX1	NM_000466.2	exon23	c.3693_3696del	p.Q1231Hfs*3	frameshift deletion	0.000111383	0	3.19e-05	.	.	1/4290	.	.	.	.	.	Pathogenic/Likely_pathogenic	Peroxisome_biogenesis_disorder_1B|Peroxisome_biogenesis_disorder_1A_(Zellweger)|not_provided
chr7	92146720	92517406	rs755998864	AT	A	PEX1	NM_000466.2	exon5	c.1108delA	p.I370Lfs*17	frameshift deletion	0.000779684	0	0	3/426	.	3/4290	.	.	.	.	.	Likely_pathogenic	Peroxisome_biogenesis_disorder_1B|Peroxisome_biogenesis_disorder_1A_(Zellweger)
chr7	92157745	92528431	rs762679408	C	T	PEX1	NM_000466.2	exon1	c.5G>A	p.W2X	stopgain	0.000111383	0	0	.	.	1/4290	.	.	.	.	A	Pathogenic/Likely_pathogenic	Peroxisome_biogenesis_disorder_1A_(Zellweger)
chr7	95818683	96189371	rs80338720	TCATA	T	SLC25A13	NM_001160210.1	exon9	c.852_855del	p.M285Pfs*2	frameshift deletion	0.00612609	0	0.0001	.	.	27/4290	1/102	.	.	.	.	Pathogenic	Neonatal_intrahepatic_cholestasis_caused_by_citrin_deficiency|Citrullinemia_type_II|Citrin_deficiency|not_provided
chr7	95822344	96193032	rs80338717	C	T	SLC25A13	NM_001160210.1	intron6	c.615+5G>A		splicing	0.000891067	0	9.56e-05	.	.	2/4290	.	.	.	.	.	Pathogenic/Likely_pathogenic	Neonatal_intrahepatic_cholestasis_caused_by_citrin_deficiency|Citrullinemia_type_II|Citrin_deficiency|not_provided
chr7	99702937	100105314	rs780030221	C	T	AP4M1	NM_004722.3	exon10	c.802C>T	p.R268X	stopgain	0.00033415	0	3.19e-05	.	.	1/4290	.	.	.	.	A	Pathogenic	Spastic_paraplegia_50,_autosomal_recessive
chr7	100850904	101207623	rs748105435	A	C	PLOD3	NM_001084.4	exon17	c.1890T>G	p.Y630X	stopgain	0.00033415	0	0	1/426	.	1/4290	.	.	.	.	A	Likely_pathogenic	Bone_fragility_with_contractures,_arterial_rupture,_and_deafness
chr7	107323898	107683453	rs111033313	A	G	SLC26A4	NM_000441.1	intron8	c.919-2A>G		splicing	0.0040098	0.000588697	0.0002	.	3/84	21/4290	.	.	.	.	D	Pathogenic	Enlarged_vestibular_aqueduct|Pendred_syndrome|not_provided|Rare_genetic_deafness
chr7	107330593	107690148	rs201562855	A	T	SLC26A4	NM_000441.1	exon10	c.1174A>T	p.N392Y	missense	0.000111383	0.000392465	0.0002	1/426	.	.	.	D	D	D	D	Pathogenic	Enlarged_vestibular_aqueduct|not_provided
chr7	107330645	107690200	rs111033305	G	A	SLC26A4	NM_000441.1	exon10	c.1226G>A	p.R409H	missense	0.000445534	0	3.19e-05	.	.	3/4290	.	D	D	D	D	Pathogenic	Enlarged_vestibular_aqueduct|Pendred_syndrome|not_specified|not_provided|Rare_genetic_deafness
chr7	107330648	107690203	rs111033220	C	T	SLC26A4	NM_000441.1	exon10	c.1229C>T	p.T410M	missense	0.00100245	0.000392465	3.19e-05	.	.	3/4290	.	D	D	D	D	Pathogenic	Enlarged_vestibular_aqueduct|Pendred_syndrome|not_provided|Rare_genetic_deafness
chr7	107338487	107698042	rs786204450	T	TC	SLC26A4	NM_000441.1	exon14	c.1546dupC	p.S517Ffs*10	frameshift insertion	0.000111383	0.000196232	6.38e-05	.	.	.	1/102	.	.	.	.	Likely_pathogenic	Pendred_syndrome
chr7	107344827	107704382	rs752807925	C	T	SLC26A4	NM_000441.1	exon18	c.2086C>T	p.Q696X	stopgain	0.000111383	0.00156986	0.0023	.	.	1/4290	.	.	.	.	A	Pathogenic/Likely_pathogenic	Enlarged_vestibular_aqueduct|Pendred_syndrome|not_provided
chr7	107350577	107710132	rs121908362	A	G	SLC26A4	NM_000441.1	exon19	c.2168A>G	p.H723R	missense	0.0006683	0.000588697	0.0002	1/426	.	2/4290	.	D	D	D	A	Pathogenic/Likely_pathogenic	Enlarged_vestibular_aqueduct|Pendred_syndrome|SLC26A4-Related_Disorders|not_provided|Rare_genetic_deafness
chr7	117180284	117540230	rs121909011	C	T	CFTR	NM_000492.3	exon8	c.1000C>T	p.R334W	missense	0.000222767	0	0	.	.	2/4290	.	D	D	D	A	Pathogenic	Cystic_fibrosis|Hereditary_pancreatitis|Congenital_bilateral_aplasia_of_vas_deferens_from_CFTR_mutation|Bronchiectasis_with_or_without_elevated_sweat_chloride_1|not_specified|not_provided
chr7	117199530	117559476	rs397508203	A	G	CFTR	NM_000492.3	exon11	c.1405A>G	p.M469V	missense	0.000222767	0	0	2/426	.	.	.	T	D	D	D	Pathogenic	CFTR-related_disorders|Cystic_fibrosis
chr7	117232086	117592032	rs121908759	G	A	CFTR	NM_000492.3	exon14	c.1865G>A	p.G622D	missense	0.000111383	0	0.0002	.	.	1/4290	.	D	D	D	D	Pathogenic/Likely_pathogenic	CFTR-related_disorders|Inborn_genetic_diseases|Cystic_fibrosis|Hereditary_pancreatitis|Congenital_bilateral_aplasia_of_vas_deferens_from_CFTR_mutation|Bronchiectasis_with_or_without_elevated_sweat_chloride_1|not_provided
chr7	117246728	117606674	rs386134230	G	A	CFTR	NM_000492.3	exon18	c.2909G>A	p.G970D	missense	0.00100245	0	0	1/426	.	4/4290	.	D	D	D	D	Pathogenic	Cystic_fibrosis|Congenital_bilateral_aplasia_of_vas_deferens_from_CFTR_mutation|not_specified
chr7	142459839	142751988	rs397507440	T	A	PRSS1	NM_002769.4	exon3	c.415T>A	p.C139S	missense	0.000111383	0	3.19e-05	.	.	1/4290	.	D	B	P	D	Pathogenic	Hereditary_pancreatitis
chr7	142574530	142876777	rs529924080	A	G	TRPV6	NM_018646.5	exon5	c.668T>C	p.I223T	missense	0.000445534	0.000981162	0.0004	1/426	.	1/4290	.	T	D	D	D	Likely_pathogenic	HYPERPARATHYROIDISM,_TRANSIENT_NEONATAL
chr7	143028708	143331615	rs201714423	C	T	CLCN1	NM_000083.2	exon10	c.1129C>T	p.R377X	stopgain	0.000222767	0	3.19e-05	.	.	1/4290	.	.	.	.	A	Pathogenic	Congenital_myotonia,_autosomal_recessive_form|Congenital_myotonia,_autosomal_dominant_form|not_provided
chr7	143036388	143339295	rs746125212	G	A	CLCN1	NM_000083.2	exon13	c.1444G>A	p.G482R	missense	0.000556917	0	0	.	.	3/4290	.	D	D	D	D	Pathogenic/Likely_pathogenic	Congenital_myotonia,_autosomal_recessive_form|Congenital_myotonia,_autosomal_dominant_form|not_provided
chr8	6312706	6455185	rs587783735	CAT	C	MCPH1	NM_024596.3	exon9	c.1869_1870del	p.C624*	frameshift deletion	0.000111383	0	3.19e-05	.	.	1/4290	.	.	.	.	.	Pathogenic	Primary_autosomal_recessive_microcephaly_1
chr8	6338233	6480712	rs541042265	A	G	MCPH1	NM_024596.3	intron10	c.1974-2A>G		splicing	0.00189352	0	3.19e-05	.	.	12/4290	1/102	.	.	.	D	Likely_pathogenic	Primary_autosomal_recessive_microcephaly_1|not_provided
chr8	10469636	10612126	rs527236107	G	A	RP1L1	NM_178857.5	exon4	c.1972C>T	p.R658X	stopgain	0.000111383	0.000196232	0.0002	.	.	1/4290	.	.	.	.	D	Likely_pathogenic	Retinitis_pigmentosa
chr8	11418856	11561347	rs146505280	C	T	BLK	NM_001715.2	exon11	c.1075C>T	p.R359C	missense	0.000222767	0	3.19e-05	1/426	.	1/4290	.	D	D	D	D	Pathogenic	Systemic_lupus_erythematosus
chr8	11614521	11757012	rs368489876	G	A	GATA4	NM_002052.4	exon6	c.1075G>A	p.E359K	missense	0.000222767	0.000196232	0.0001	.	.	2/4290	.	T	D	D	D	Pathogenic	Ventricular_septal_defect_1
chr8	27634576	27777059	rs80359852	G	GA	ESCO2	NM_001017420.2	exon3	c.752dupA	p.T254Nfs*27	frameshift insertion	0.000222767	0	0	.	1/84	.	.	.	.	.	.	Pathogenic	Roberts-SC_phocomelia_syndrome
chr8	30922573	31065057	rs1060500056	TAA	T	WRN	NM_000553.4	exon5	c.499_500del	p.K168Afs*10	frameshift deletion	0.000222767	0	0	.	.	2/4290	.	.	.	.	.	Pathogenic	Werner_syndrome
chr8	30925792	31068276	rs370324188	C	T	WRN	NM_000553.4	exon7	c.673C>T	p.R225X	stopgain	0.000111383	0	3.19e-05	.	.	1/4290	.	.	.	.	A	Pathogenic	Werner_syndrome
chr8	31004588	31147072	.	G	GA	WRN	NM_000553.4	exon29	c.3404dupA	p.A1137Sfs*28	frameshift insertion	0.000111383	0	0	1/426	.	.	.	.	.	.	.	Pathogenic	Werner_syndrome
chr8	38005795	38148277	rs781281145	G	A	STAR	NM_000349.2	exon3	c.229C>T	p.Q77X	stopgain	0.000111383	0.000196232	6.38e-05	.	.	1/4290	.	.	.	.	A	Likely_pathogenic	Cholesterol_monooxygenase_(side-chain_cleaving)_deficiency
chr8	75276292	74364057	.	A	G	GDAP1	NM_018972.2	exon6	c.767A>G	p.H256R	missense	0.000111383	0.000392465	3.19e-05	.	.	1/4290	.	D	D	D	D	Pathogenic	Charcot-Marie-Tooth_disease|Charcot-Marie-Tooth_disease,_type_4A|not_provided
chr8	75276294	74364059	rs770501034	C	T	GDAP1	NM_018972.2	exon6	c.769C>T	p.R257X	stopgain	0.000111383	0	0.0003	.	.	1/4290	.	.	.	.	D	Pathogenic	Charcot-Marie-Tooth_disease|Charcot-Marie-Tooth_disease,_recessive_intermediate_A|not_provided
chr8	77896042	76983806	rs61752124	G	A	PEX2	NM_000318.2	exon4	c.373C>T	p.R125X	stopgain	0.000556917	0.000196232	3.19e-05	.	.	2/4290	.	.	.	.	D	Pathogenic/Likely_pathogenic	Peroxisome_biogenesis_disorders,_Zellweger_syndrome_spectrum|Peroxisome_biogenesis_disorder_5B|Peroxisome_biogenesis_disorder_5a_(zellweger)
chr8	87656094	86643866	rs764742792	G	A	CNGB3	NM_019098.4	exon10	c.1063C>T	p.R355X	stopgain	0.00033415	0	0	.	.	2/4290	.	.	.	.	A	Likely_pathogenic	Achromatopsia_3
chr8	90955525	89943297	rs730881864	G	A	NBN	NM_002485.4	exon14	c.2140C>T	p.R714X	stopgain	0.000222767	0	0	.	.	2/4290	.	.	.	.	A	Pathogenic/Likely_pathogenic	Aplastic_anemia|Acute_lymphoid_leukemia|Hereditary_cancer-predisposing_syndrome|Microcephaly,_normal_intelligence_and_immunodeficiency|not_provided
chr8	100168837	99156609	rs180177356	C	T	VPS13B	NM_017890.4	exon15	c.2074C>T	p.R692X	stopgain	0.000111383	0.000588697	3.19e-05	.	.	1/4290	.	.	.	.	A	Pathogenic	Cohen_syndrome|not_provided
chr8	100454845	99442617	rs386834080	C	T	VPS13B	NM_017890.4	exon23	c.3427C>T	p.R1143X	stopgain	0.000111383	0.000196232	6.37e-05	1/426	.	.	.	.	.	.	A	Pathogenic	Cohen_syndrome|not_provided
chr8	100654589	99642361	rs1057517309	T	TA	VPS13B	NM_017890.4	exon34	c.5847dupA	p.Q1950Tfs*32	frameshift insertion	0.000111383	0	0	1/426	.	.	.	.	.	.	.	Likely_pathogenic	Cohen_syndrome
chr8	100732781	99720553	rs202046738	G	T	VPS13B	NM_017890.4	intron38	c.6940+1G>T		splicing	0.000222767	0	0	.	.	1/4290	.	.	.	.	D	Likely_pathogenic	Cohen_syndrome
chr8	100847792	99835564	rs1057516621	CA	C	VPS13B	NM_017890.4	exon54	c.9844delA	p.I3284Ffs*32	frameshift deletion	0.000111383	0.000196232	3.19e-05	.	.	1/4290	.	.	.	.	.	Likely_pathogenic	Cohen_syndrome
chr8	105440299	104428071	rs121964923	T	C	DPYS	NM_001385.2	exon6	c.1001A>G	p.Q334R	missense	0.000556917	0	3.19e-05	1/426	.	3/4290	.	D	D	D	A	Pathogenic	Dihydropyrimidinase_deficiency
chr8	143822617	142741199	rs28937888	C	T	SLURP1	NM_020427.2	exon3	c.256G>A	p.G86R	missense	0.000111383	0	9.56e-05	.	.	1/4290	.	T	D	D	N	Pathogenic	Acroerythrokeratoderma
chr8	145736918	144511535	rs879192998	G	A	RECQL4	NM_004260.3	exon21	c.3523C>T	p.Q1175X	stopgain	0.000111383	0.000588697	3.19e-05	.	.	1/4290	.	.	.	.	.	Likely_pathogenic	not_provided
chr8	145738229	144512846	rs373130543	C	T	RECQL4	NM_004260.3	intron15	c.2755+1G>A		splicing	0.000111383	0	3.19e-05	1/426	.	.	.	.	.	.	.	Likely_pathogenic	Baller-Gerold_syndrome
chr9	12702410	12702410	rs387906562	TACAA	T	TYRP1	NM_000550.2	exon5	c.1054_1057del	p.N353Vfs*31	frameshift deletion	0.000222767	0	0	.	.	1/4290	.	.	.	.	.	Pathogenic	Oculocutaneous_albinism_type_3
chr9	27204927	27204929	rs202131936	G	C	TEK	NM_000459.4	exon14	c.2228G>C	p.G743A	missense	0.000779684	0	0	.	.	4/4290	.	T	B	B	D	Likely_pathogenic	Acute_myeloid_leukemia
chr9	32984797	32984799	rs121908133	T	C	APTX	NM_001195248.1	exon6	c.602A>G	p.H201R	missense	0.000111383	0	0	.	.	1/4290	.	D	D	D	A	Pathogenic	Ataxia-oculomotor_apraxia_type_1
chr9	34513163	34513165	rs79833450	G	A	DNAI1	NM_001281428.1	exon16	c.1555G>A	p.G519S	missense	0.000111383	0	3.19e-05	.	.	1/4290	.	D	D	D	A	Pathogenic/Likely_pathogenic	Primary_ciliary_dyskinesia|Kartagener_syndrome
chr9	34648988	34648991	rs767337193	A	G	GALT	NM_000155.3	intron8	c.821-7A>G		splicing	0.00033415	0.000784929	0.0001	1/426	.	1/4290	.	.	.	.	.	Pathogenic	Deficiency_of_UDPglucose-hexose-1-phosphate_uridylyltransferase
chr9	34649536	34649539	rs111033815	C	A	GALT	NM_000155.3	exon10	c.1034C>A	p.A345D	missense	0.000222767	0	6.37e-05	1/426	.	1/4290	.	D	P	B	A	Pathogenic	Deficiency_of_UDPglucose-hexose-1-phosphate_uridylyltransferase
chr9	35741755	35741758	rs398123013	G	A	GBA2	NM_020944.2	exon4	c.700C>T	p.R234X	stopgain	0.000111383	0.000196232	0	.	.	1/4290	.	.	.	.	A	Pathogenic	Spastic_paraplegia_46,_autosomal_recessive
chr9	36233983	36233986	rs1057516374	G	A	GNE	NM_001128227.2	exon5	c.1009C>T	p.R337X	stopgain	0.000111383	0	0	.	.	1/4290	.	.	.	.	A	Likely_pathogenic	GNE_myopathy
chr9	36246117	36246120	rs139425890	T	A	GNE	NM_001128227.2	exon3	c.620A>T	p.D207V	missense	0.00144798	0	0	.	.	4/4290	.	D	B	B	D	Pathogenic/Likely_pathogenic	GNE_myopathy|not_provided
chr9	36246258	36246261	rs748704459	C	T	GNE	NM_001128227.2	exon3	c.479G>A	p.R160Q	missense	0.000111383	0	6.37e-05	.	.	1/4290	.	T	D	D	D	Pathogenic/Likely_pathogenic	GNE_myopathy
chr9	37430516	37430519	rs180177316	CCT	C	GRHPR	NM_012203.1	exon7	c.608_609del	p.P203Rfs*7	frameshift deletion	0.000111383	0	3.19e-05	.	.	.	1/102	.	.	.	.	Pathogenic	Primary_hyperoxaluria,_type_II
chr9	75309631	72694715	rs775428246	G	A	TMC1	NM_138691.2	intron7	c.236+1G>A		splicing	0.000222767	0	0	1/426	.	.	.	.	.	.	D	Pathogenic/Likely_pathogenic	Deafness,_autosomal_recessive_7|Deafness,_autosomal_dominant_36|Rare_genetic_deafness
chr9	91943589	89328674	rs764344701	C	T	SECISBP2	NM_024077.4	exon5	c.589C>T	p.R197X	stopgain	0.000111383	0	0	.	.	1/4290	.	.	.	.	A	Likely_pathogenic	not_provided
chr9	97365719	94603437	rs757653154	A	AC	FBP1	NM_000507.3	exon7	c.960_961insG	p.S321Vfs*13	frameshift insertion	0.000111383	0.000196232	0	.	.	1/4290	.	.	.	.	.	Pathogenic	Fructose-biphosphatase_deficiency
chr9	97365839	94603557	rs566453434	C	T	FBP1	NM_000507.3	exon7	c.841G>A	p.E281K	missense	0.000111383	0	0	.	.	1/4290	.	D	D	D	D	Pathogenic/Likely_pathogenic	Fructose-biphosphatase_deficiency|not_provided
chr9	97372298	94610016	rs766005419	G	A	FBP1	NM_000507.3	exon4	c.472C>T	p.R158W	missense	0.000111383	0	0	.	.	1/4290	.	D	D	D	D	Pathogenic	Fructose-biphosphatase_deficiency
chr9	97380121	94617839	rs758609113	C	T	FBP1	NM_000507.3	exon3	c.355G>A	p.D119N	missense	0.000111383	0.000196232	0.0048	.	.	1/4290	.	D	D	D	D	Pathogenic/Likely_pathogenic	Fructose-biphosphatase_deficiency|not_provided
chr9	97873816	95111534	rs776037287	T	TG	FANCC	NM_000136.2	exon13	c.1257dupC	p.T420Hfs*15	frameshift insertion	0.000111383	0	3.19e-05	1/426	.	.	.	.	.	.	.	Pathogenic/Likely_pathogenic	Fanconi_anemia|not_provided
chr9	104184173	101421891	rs77718928	G	A	ALDOB	NM_000035.3	exon9	c.1013C>T	p.A338V	missense	0.000556917	0	0	.	.	4/4290	.	D	D	D	D	Pathogenic/Likely_pathogenic	Hereditary_fructosuria|not_provided
chr9	108380248	105617967	rs267606814	C	T	FKTN	NM_001079802.1	exon9	c.919C>T	p.R307X	stopgain	0.000111383	0	0	.	.	1/4290	.	.	.	.	A	Pathogenic	Walker-Warburg_congenital_muscular_dystrophy|Fukuyama_congenital_muscular_dystrophy|Congenital_muscular_dystrophy-dystroglycanopathy_with_brain_and_eye_anomalies,_type_A4|not_provided
chr9	108382269	105619988	rs1057516999	GT	G	FKTN	NM_001079802.1	exon10	c.1100delT	p.F369Sfs*37	frameshift deletion	0.00033415	0	0.0001	.	.	1/4290	.	.	.	.	.	Pathogenic/Likely_pathogenic	Walker-Warburg_congenital_muscular_dystrophy|Fukuyama_congenital_muscular_dystrophy
chr9	123171568	120409290	rs587783390	G	A	CDK5RAP2	NM_018249.5	exon30	c.4441C>T	p.R1481X	stopgain	0.000222767	0	0	.	.	1/4290	.	.	.	.	A	Pathogenic/Likely_pathogenic	Primary_autosomal_recessive_microcephaly_3|not_provided
chr9	126133229	123370950	rs730880377	C	T	CRB2	NM_173689.6	exon7	c.1897C>T	p.R633W	missense	0.000111383	0	6.38e-05	.	.	1/4290	.	D	D	D	D	Pathogenic	Ventriculomegaly_with_cystic_kidney_disease
chr9	127262605	124500326	rs201095702	C	T	NR5A1	NM_004959.4	exon4	c.634G>A	p.G212S	missense	0.000891067	0	0	.	.	2/4290	.	T	B	B	N	Pathogenic	Spermatogenic_failure_8
chr9	131857852	129095573	rs762425351	C	T	CRAT	NM_000755.3	exon14	c.1705G>A	p.V569M	missense	0.000222767	0	3.19e-05	1/426	.	.	1/102	T	P	B	D	Likely_pathogenic	Deficiency_of_carnitine_acetyltransferase
chr9	132576340	129814061	rs80358233	TCTC	T	TOR1A	NM_000113.2	exon5	c.907_909del	p.E303del	nonframeshift deletion	0.000111383	0.022763	0.0129	.	.	1/4290	.	.	.	.	.	Pathogenic/Likely_pathogenic	Dystonia|Dystonia_1|not_provided
chr9	133364791	130489404	rs121908642	C	T	ASS1	NM_000050.4	exon13	c.910C>T	p.R304W	missense	0.000111383	0.0206044	0.011	.	.	1/4290	.	D	P	B	A	Pathogenic	Citrullinemia_type_I|not_provided
chr9	136289599	133424479	rs375415632	G	A	ADAMTS13	NM_139025.4	intron3	c.330+1G>A		splicing	0.0006683	0	0.0003	1/426	.	2/4290	.	.	.	.	D	Likely_pathogenic	Upshaw-Schulman_syndrome
chr9	139327014	136432562	rs121918129	C	T	INPP5E	NM_019892.4	exon6	c.1304G>A	p.R435Q	missense	0.000111383	0	0	.	.	.	1/102	D	D	D	A	Pathogenic	Joubert_syndrome|Joubert_syndrome_1
chr9	139327702	136433250	rs863225198	G	A	INPP5E	NM_019892.4	exon4	c.1064C>T	p.T355M	missense	0.000111383	0	0.0005	1/426	.	.	.	D	D	D	D	Pathogenic	Joubert_syndrome
chr9	139995540	137101088	rs387906886	C	T	MAN1B1	NM_016219.4	exon7	c.1000C>T	p.R334C	missense	0.000111383	0	0	1/426	.	.	.	D	D	D	D	Pathogenic	MAN1B1-Related_Disorders|Mental_retardation,_autosomal_recessive_15

### Sheet: Table S5
Table S5. Pair-wise Fst values for 27 provinces of China in WBBC
Provinces	Hebei	Shanxi	InnerMongolia	Liaoning	Jilin	Heilongjiang	Shandong	Henan	Jiangsu	Zhejiang	Anhui	Fujian	Jiangxi	Hubei	Hunan	Guangdong	Guangxi	Hainan	Chongqing	Sichuan	Guizhou	Yunnan	Shaanxi	Gansu	Qinghai	Ningxia	Tianjin
Hebei	0	0.0392	0.058	0	0.0691	0	0.14466	0.0203	0.13817	1.1197	0.19918	2.4161	2.0069	0.81889	1.9567	4.3891	6.2178	6.489	1.534	1.6646	1.8867	1.213	0.20218	0.232	0.92459	0.12158	0.24234
Shanxi	0.0392	0	0	0	0.0547	0	0.10891	0.046	0.31578	1.327	0.28892	2.6347	2.2278	0.98539	2.2543	4.5847	6.7589	7.0194	1.7228	1.9104	2.143	1.2767	0.11538	0.0798	0.65245	0	0.11048
InnerMongolia	0.058	0	0	0	0	0	0.11483	0.0204	0.27403	1.1441	0.27044	2.4217	1.9377	0.68862	1.8851	4.2585	6.3502	6.2482	1.2097	1.6565	1.98	1.1402	0.14993	0.1218	0.68026	0.10462	0.0945
Liaoning	0	0	0	0	0	0	0	0	0.2717	1.0589	0.0709	2.2141	1.9254	0.87662	1.8304	4.3459	6.469	6.5573	1.0993	1.4861	1.7926	1.0163	0	0	0.35684	0	0.0503
Jilin	0.0691	0.0547	0	0	0	0	0	0	0.00624	1.0345	0.10297	2.1438	1.741	0.66672	1.7945	4.0292	6.2678	6.5102	1.3761	1.445	1.689	1.0969	0.16032	0.20234	0.86781	0.17824	0.35638
Heilongjiang	0	0	0	0	0	0	0	0	0.12655	1.0102	0.0726	2.1969	1.8665	0.67789	1.9558	4.1897	6.3202	6.5406	1.5273	1.5117	1.8966	1.1059	0.0557	0.0394	0.76594	0.0592	0.2323
Shandong	0.14466	0.10891	0.11483	0	0	0	0	0.0237	0.1571	1.1933	0.22116	2.3899	2.0485	0.99246	2.1742	4.3929	6.5649	6.8661	1.7027	1.8271	2.1046	1.3489	0.28806	0.41815	1.2184	0.30306	0.36363
Henan	0.0203	0.046	0.0204	0	0	0	0.0237	0	0.14949	0.92349	0.12681	1.9646	1.6276	0.64338	1.683	3.8257	5.7103	5.9897	1.3596	1.3397	1.6938	1.0664	0.17647	0.22492	0.88353	0.13447	0.30266
Jiangsu	0.13817	0.31578	0.27403	0.2717	0.00624	0.12655	0.1571	0.14949	0	0.44156	0	1.3162	1.0991	0.23541	1.1012	2.9904	4.6882	4.9583	0.87029	0.9533	1.2317	0.68696	0.31009	0.49925	1.0884	0.32717	0.24671
Zhejiang	1.1197	1.327	1.1441	1.0589	1.0345	1.0102	1.1933	0.92349	0.44156	0	0.45827	0.51376	0.23696	0.10519	0.31742	1.6322	2.898	3.1449	0.37796	0.36194	0.55913	0.53849	1.0007	1.4026	2.1434	1.2004	1.0804
Anhui	0.19918	0.28892	0.27044	0.0709	0.10297	0.0726	0.22116	0.12681	0	0.45827	0	1.5083	1.0809	0.36644	1.1743	3.1336	4.8736	5.1691	0.90734	0.99363	1.212	0.75812	0.21609	0.41787	1.2133	0.31617	0.3094
Fujian	2.4161	2.6347	2.4217	2.2141	2.1438	2.1969	2.3899	1.9646	1.3162	0.51376	1.5083	0	0.43686	0.80862	0.51207	1.30251	2.0195	2.0298	0.8264	0.42575	0.71434	0.95897	2.1591	2.5699	3.2228	2.2581	2.768
Jiangxi	2.0069	2.2278	1.9377	1.9254	1.741	1.8665	2.0485	1.6276	1.0991	0.23696	1.0809	0.43686	0	0.33638	0.0467	0.98334	1.8683	2.1275	0.30302	0.27723	0.41742	0.72055	1.7619	2.2163	2.9201	1.9331	1.8972
Hubei	0.81889	0.98539	0.68862	0.87662	0.66672	0.67789	0.99246	0.64338	0.23541	0.10519	0.36644	0.80862	0.33638	0	0.21504	1.7909	3.0905	3.2601	0.27503	0.32981	0.44937	0.44704	0.60572	0.94948	1.4067	0.8529	0.83609
Hunan	1.9567	2.2543	1.8851	1.8304	1.7945	1.9558	2.1742	1.683	1.1012	0.31742	1.1743	0.51207	0.0467	0.21504	0	0.80782	1.5622	1.8206	0.11192	0.0936	0.17393	0.52771	1.6732	2.13	2.8293	1.8487	2.1383
Guangdong	4.3891	4.5847	4.2585	4.3459	4.0292	4.1897	4.3929	3.8257	2.9904	1.6322	3.1336	1.30251	0.98334	1.7909	0.80782	0	0.6422	0.75239	1.30478	1.30571	1.21838	1.8768	3.7042	4.2867	5.0717	4.0148	4.3762
Guangxi	6.2178	6.7589	6.3502	6.469	6.2678	6.3202	6.5649	5.7103	4.6882	2.898	4.8736	2.0195	1.8683	3.0905	1.5622	0.6422	0	0.36625	2.0969	1.7746	1.7292	2.6612	5.614	6.3682	6.8707	6.0767	6.7974
Hainan	6.489	7.0194	6.2482	6.5573	6.5102	6.5406	6.8661	5.9897	4.9583	3.1449	5.1691	2.0298	2.1275	3.2601	1.8206	0.75239	0.36625	0	2.4375	2.1031	2.2394	3.0726	6.0018	6.4572	7.2079	6.2077	7.193
Chongqing	1.534	1.7228	1.2097	1.0993	1.3761	1.5273	1.7027	1.3596	0.87029	0.37796	0.90734	0.8264	0.30302	0.27503	0.11192	1.30478	2.0969	2.4375	0	0.0741	0.0981	0.20865	1.1217	1.5426	2.0198	1.4762	1.7181
Sichuan	1.6646	1.9104	1.6565	1.4861	1.445	1.5117	1.8271	1.3397	0.9533	0.36194	0.99363	0.42575	0.27723	0.32981	0.0936	1.30571	1.7746	2.1031	0.0741	0	0.0641	0.30016	1.3964	1.6864	2.2881	1.576	1.9417
Guizhou	1.8867	2.143	1.98	1.7926	1.689	1.8966	2.1046	1.6938	1.2317	0.55913	1.212	0.71434	0.41742	0.44937	0.17393	1.21838	1.7292	2.2394	0.0981	0.0641	0	0.38128	1.4538	1.9233	2.3582	1.7776	2.1523
Yunnan	1.213	1.2767	1.1402	1.0163	1.0969	1.1059	1.3489	1.0664	0.68696	0.53849	0.75812	0.95897	0.72055	0.44704	0.52771	1.8768	2.6612	3.0726	0.20865	0.30016	0.38128	0	0.89819	1.0476	1.3836	0.9782	1.4311
Shaanxi	0.20218	0.11538	0.14993	0	0.16032	0.0557	0.28806	0.17647	0.31009	1.0007	0.21609	2.1591	1.7619	0.60572	1.6732	3.7042	5.614	6.0018	1.1217	1.3964	1.4538	0.89819	0	0.0621	0.61098	0.16833	0.2745
Gansu	0.232	0.0798	0.1218	0	0.20234	0.0394	0.41815	0.22492	0.49925	1.4026	0.41787	2.5699	2.2163	0.94948	2.13	4.2867	6.3682	6.4572	1.5426	1.6864	1.9233	1.0476	0.0621	0	0.22842	0	0.18662
Qinghai	0.92459	0.65245	0.68026	0.35684	0.86781	0.76594	1.2184	0.88353	1.0884	2.1434	1.2133	3.2228	2.9201	1.4067	2.8293	5.0717	6.8707	7.2079	2.0198	2.2881	2.3582	1.3836	0.61098	0.22842	0	0.42557	0.36169
Ningxia	0.12158	0	0.10462	0	0.17824	0.0592	0.30306	0.13447	0.32717	1.2004	0.31617	2.2581	1.9331	0.8529	1.8487	4.0148	6.0767	6.2077	1.4762	1.576	1.7776	0.9782	0.16833	0	0.42557	0	0.22799
Tianjin	0.24234	0.11048	0.0945	0.0503	0.35638	0.2323	0.36363	0.30266	0.24671	1.0804	0.3094	2.768	1.8972	0.83609	2.1383	4.3762	6.7974	7.193	1.7181	1.9417	2.1523	1.4311	0.2745	0.18662	0.36169	0.22799	0

### Sheet: Table S6
Table S6. Pair-wise Fst values for 26 populations in 1KGP3 and 4 regions of China in WBBC
Regions	CHB	JPT	CHS	CDX	KHV	CEU	TSI	FIN	GBR	IBS	YRI	LWK	GWD	MSL	ESN	ASW	ACB	MXL	PUR	CLM	PEL	GIH	PJL	BEB	STU	ITU	North	South	Central	Lingnan
CHB	0	6.9978	1.2697	9.5163	6.7736	103.24	102.37	96.101	103.31	102.36	165.18	156.04	161.8	166.42	166.05	122.81	141.99	65.699	79.562	72.375	81.277	71.505	69.106	54.802	65.936	67.173	0.27674	0.51764	0.12494	3.1981
JPT	6.9978	0	9.3949	18.382	14.938	106.31	105.43	98.757	106.28	105.26	167.81	158.64	164.37	169.1	168.76	125.56	144.69	67.169	81.962	74.393	82.255	73.835	71.602	57.582	68.091	69.429	6.9399	8.3477	7.244	11.682
CHS	1.2697	9.3949	0	5.3828	3.69	106.18	105.26	99.072	106.3	105.19	167.34	158.15	163.87	168.5	168.17	125.24	144.19	68.938	82.438	75.385	84.526	73.591	71.274	56.461	67.684	69.061	2.5349	0.22206	1.6596	0.83294
CDX	9.5163	18.382	5.3828	0	2.3035	107.72	106.76	101.06	107.91	106.67	166.79	157.53	163.36	167.92	167.54	125.13	143.68	72.635	84.09	77.733	89.65	74.21	71.941	56.815	67.978	69.494	12.042	6.4351	10.552	2.6673
KHV	6.7736	14.938	3.69	2.3035	0	102.88	101.91	96.419	102.94	101.92	163.47	154.29	160.16	164.58	164.32	121.45	140.29	68.015	79.741	73.338	85.434	69.313	67.247	52.25	63.31	64.731	8.9675	4.4473	7.6933	1.8683
CEU	103.24	106.31	106.18	107.72	102.88	0	3.9039	6.7269	0.31606	2.5736	146.56	135.35	142	147.06	147.3	91.297	115.76	37.049	11.422	16.253	87.455	35.092	29.226	40.212	41.4	40.671	103.59	108.02	104.97	106.85
TSI	102.37	105.43	105.26	106.76	101.91	3.9039	0	12.668	4.0515	1.5978	142.06	130.91	137.46	142.48	142.81	88.151	111.99	37.672	10.056	15.973	89.273	33.739	27.965	38.986	39.649	38.757	103.15	107.51	104.2	105.96
FIN	96.101	98.757	99.072	101.06	96.419	6.7269	12.668	0	7.3425	11.013	148.94	137.86	144.47	149.36	149.63	94.094	118.54	36.748	16.49	19.427	83.463	36.614	31.119	40.029	42.128	41.632	96.07	100.54	97.736	99.953
GBR	103.31	106.28	106.3	107.91	102.94	0.31606	4.0515	7.3425	0	2.6069	146.8	135.59	142.33	147.25	147.6	91.498	116.03	37.127	11.621	16.419	87.719	35.267	29.325	40.396	41.586	40.871	103.6	108	105.09	107
IBS	102.36	105.26	105.19	106.67	101.92	2.5736	1.5978	11.013	2.6069	0	140.6	129.59	135.95	141.01	141.39	86.687	110.53	36.845	8.9724	14.825	88.488	35.491	29.495	40.118	41.159	40.363	103.15	107.49	104.14	105.89
YRI	165.18	167.81	167.34	166.79	163.47	146.56	142.06	148.94	146.8	140.6	0	7.6773	6.4804	4.1249	0.95448	10.148	3.0341	135.26	105.21	117.95	169.86	130.5	127.16	126.98	127.4	128.29	171.45	174.12	168.25	167.41
LWK	156.04	158.64	158.15	157.53	154.29	135.35	130.91	137.86	135.59	129.59	7.6773	0	11.143	9.8357	8.0505	10.717	6.8122	124.87	95.739	107.86	160.23	120.1	116.63	116.65	117.19	118.02	162.79	165.57	159.3	158.33
GWD	161.8	164.37	163.87	163.36	160.16	142	137.46	144.47	142.33	135.95	6.4804	11.143	0	3.8867	7.9354	11.612	6.4766	131.13	101.27	113.95	165.98	126.63	123.3	123.22	123.65	124.51	168.34	171	164.98	163.98
MSL	166.42	169.1	168.5	167.92	164.58	147.06	142.48	149.36	147.25	141.01	4.1249	9.8357	3.8867	0	5.5483	11.415	4.932	135.47	105.27	118.16	170.81	130.79	127.38	127.15	127.61	128.54	172.19	174.83	169.51	168.65
ESN	166.05	168.76	168.17	167.54	164.32	147.3	142.81	149.63	147.6	141.39	0.95448	8.0505	7.9354	5.5483	0	10.75	3.7522	135.98	105.81	118.6	170.79	131.01	127.69	127.45	127.88	128.77	172.02	174.69	169.13	168.27
ASW	122.81	125.56	125.24	125.13	121.45	91.297	88.151	94.094	91.498	86.687	10.148	10.717	11.612	11.415	10.75	0	2.9217	83.945	57.267	67.626	121.86	82.521	78.689	79.833	81.094	81.686	127.85	130.93	125.92	125.55
ACB	141.99	144.69	144.19	143.68	140.29	115.76	111.99	118.54	116.03	110.53	3.0341	6.8122	6.4766	4.932	3.7522	2.9217	0	108.15	78.839	90.811	144.84	103.9	100.24	100.93	101.65	102.38	148.73	151.57	145.34	144.36
MXL	65.699	67.169	68.938	72.635	68.015	37.049	37.672	36.748	37.127	36.845	135.26	124.87	131.13	135.47	135.98	83.945	108.15	0	19.389	9.5554	18.449	39.201	35.046	36.454	41.074	40.892	65.468	69.622	67.032	70.2
PUR	79.562	81.962	82.438	84.09	79.741	11.422	10.056	16.49	11.621	8.9724	105.21	95.739	101.27	105.27	105.81	57.267	78.839	19.389	0	5.8215	58.862	28.541	23.396	29.842	31.911	31.584	81.675	85.723	81.68	83.156
CLM	72.375	74.393	75.385	77.733	73.338	16.253	15.973	19.427	16.419	14.825	117.95	107.86	113.95	118.16	118.6	67.626	90.811	9.5554	5.8215	0	40.468	29.265	24.68	29.382	32.308	32.053	73.619	77.715	74.216	76.224
PEL	81.277	82.255	84.526	89.65	85.434	87.455	89.273	83.463	87.719	88.488	169.86	160.23	165.98	170.81	170.79	121.86	144.84	18.449	58.862	40.468	0	76.206	73.367	70.613	76.604	76.643	79.402	83.386	81.848	86.046
GIH	71.505	73.835	73.591	74.21	69.313	35.092	33.739	36.614	35.267	35.491	130.5	120.1	126.63	130.79	131.01	82.521	103.9	39.201	28.541	29.265	76.206	0	3.5551	4.5565	4.3562	3.7992	73.013	76.158	73.142	73.912
PJL	69.106	71.602	71.274	71.941	67.247	29.226	27.965	31.119	29.325	29.495	127.16	116.63	123.3	127.38	127.69	78.689	100.24	35.046	23.396	24.68	73.367	3.5551	0	3.9943	3.785	3.4536	70.645	73.906	70.893	71.697
BEB	54.802	57.582	56.461	56.815	52.25	40.212	38.986	40.029	40.396	40.118	126.98	116.65	123.22	127.15	127.45	79.833	100.93	36.454	29.842	29.382	70.613	4.5565	3.9943	0	2.2576	2.4296	56.012	58.303	56.302	56.606
STU	65.936	68.091	67.684	67.978	63.31	41.4	39.649	42.128	41.586	41.159	127.4	117.19	123.65	127.61	127.88	81.094	101.65	41.074	31.911	32.308	76.604	4.3562	3.785	2.2576	0	1.264	67.654	70.282	67.597	67.928
ITU	67.173	69.429	69.061	69.494	64.731	40.671	38.757	41.632	40.871	40.363	128.29	118.02	124.51	128.54	128.77	81.686	102.38	40.892	31.584	32.053	76.643	3.7992	3.4536	2.4296	1.264	0	68.874	71.705	68.875	69.357
North	0.27674	6.9399	2.5349	12.042	8.9675	103.59	103.15	96.07	103.6	103.15	171.45	162.79	168.34	172.19	172.02	127.85	148.73	65.468	81.675	73.619	79.402	73.013	70.645	56.012	67.654	68.874	0	1.4998	0.20712	5.1055
South	0.51764	8.3477	0.22206	6.4351	4.4473	108.02	107.51	100.54	108	107.49	174.12	165.57	171	174.83	174.69	130.93	151.57	69.622	85.723	77.715	83.386	76.158	73.906	58.303	70.282	71.705	1.4998	0	0.83165	1.3009
Central	0.12494	7.244	1.6596	10.552	7.6933	104.97	104.2	97.736	105.09	104.14	168.25	159.3	164.98	169.51	169.13	125.92	145.34	67.032	81.68	74.216	81.848	73.142	70.893	56.302	67.597	68.875	0.20712	0.83165	0	3.8606
Lingnan	3.1981	11.682	0.83294	2.6673	1.8683	106.85	105.96	99.953	107	105.89	167.41	158.33	163.98	168.65	168.27	125.55	144.36	70.2	83.156	76.224	86.046	73.912	71.697	56.606	67.928	69.357	5.1055	1.3009	3.8606	0

### Sheet: Table S7
Table S7. Pair-wise Fst values for 27 provinces of China in WBBC and 4 continent groups in 1KGP3
Provinces	EAS_fst	EUR_fst	AFR_fst	AMR_fst	SAS_fst	location
Beijing	2.962	95.526	145.45	61.971	60.866	North
Tianjing	2.962	95.526	145.45	61.971	60.866	North
Hebei	2.962	95.526	145.45	61.971	60.866	North
Shanxi	3.2363	94.566	145.66	61.304	60.38	North
Inner Mongolia	2.8335	94.684	144.52	60.937	59.99	North
Liaoning	2.822	95.075	143.41	60.437	59.932	North
Jilin	2.7535	96.393	145.61	62.226	61.512	North
Heilongjiang	2.8901	96.251	145.51	62.33	61.331	North
Shandong	3.1539	98.123	148.22	64.34	63.235	North
Henan	2.6611	96.141	146.29	62.648	61.302	North
Shaaxi	2.6261	93.75	143.99	60.341	59.289	North
Gansu	3.0016	92.022	144.06	59.46	58.245	North
Qinghai	3.5344	86.774	139.31	54.621	53.693	North
Ningxia	2.8297	92.572	143.25	59.462	58.332	North
Shanghai	2.1319	97.181	146.08	63.186	61.562	Central
Anhui	2.1593	98.065	147.75	64.382	62.854	Central
Jiangsu	2.1119	97.159	145.59	63.149	61.698	Central
Zhejiang	1.2548	99.86	148.96	66.191	64.228	South
Fujiang	1.0677	100.01	148.41	66.524	64.053	South
Jiangxi	0.89921	100.42	149.19	66.771	64.477	South
Hubei	1.2102	97.319	145.79	63.111	61.741	South
Hunan	0.71417	99.663	148.83	66.256	63.913	South
Chongqing	0.8206	97.673	145.63	63.728	61.397	South
Sichuan	0.73752	98.337	147.07	65.061	62.526	South
Guizhou	0.74674	98.053	146.46	64.546	61.99	South
Yunnan	1.0233	96.188	145.4	62.915	60.378	South
Guangdong	0.65153	99.46	146.77	65.797	62.978	Lingnan
Guangxi	1.1767	99.534	146.34	66.443	62.834	Lingnan
Hainan	1.5023	99.407	145.74	65.637	62.474	Lingnan

### Sheet: Table S8
Table S8. SNVs with significant selection signatures by SDS analysis in the Han Chinese population.
Chr	chr4	chr4	chr4	chr4	chr4	chr4	chr6	chr12	chr12	chr12	chr12	chr16
Position (GRCh37)	100000136	100055862	100134089	100191024	100201739	100239319	30562979	112817783	112168009	112110489	112230019	12657282
Position (GRCh38)	99078985	99134711	99212932	99269867	99280582	99318162	30595202	112379979	111730205	111672685	111792215	12563425
ID	rs1154414	rs4148887	rs2156733	rs12374406	rs975833	rs1229984	rs9380181	rs11066280	rs11066015	rs3782886	rs4646776	rs75431978
Ancestral/derived allele	T/C	A/G	T/C	T/C	G/C	C/T	A/T	T/A	G/A	T/C	G/C	G/A
Derived allele frequency (DAF)	0.729	0.734	0.763	0.209	0.789	0.71	0.151	0.265	0.24	0.242	0.241	0.181
Gene	ADH5	ADH4	ADH6	LOC100507053	ADH1A	ADH1B	MHC region	HECTD4	ACAD10	BRAP	ALDH2	SNX29
Function	Intron	Intron	Intron	Intron	Intron	Missense	Intergenic	Intron	Intron	Synonymous	Intron	Intron
NM	NM_000671.4	NM_000670.4	NM_000672.3	NR_037884.1	NM_000667.4	NM_000668.5	-	NM_001109662.3	NM_025247.5	NM_006768.4	NM_000690.3	NM_032167.4
cDNA	c.345-2062A>G	c.582+1755T>C	c.262+674A>G	n.690+2103C>T	c.829-303C>T	c.143A>G	-	c.-256+1973A>T	c.1394+249G>A	c.723A>G	c.898+52G>C	c.2319-5081G>A
Protein	-	-	-	-	-	p.His48Arg	-	-		p.Arg241Arg	-	-
Z-score	7.3573	6.804	6.9472	-8.3282	7.376	8.0996	6.358	7.4145	7.0148	6.9274	6.8462	7.9941
pValue	1.88x10-13	1.02x10-11	3.73x10-12	8.21x10-17	1.63x10-13	5.51x10-16	2.04x10-10	1.22x10-13	2.30x10-12	4.29x10-12	7.58x10-12	1.31x10-15
DAF 1KG All	0.246	0.251	0.451	0.6	0.4	0.159	0.025	0.045	0.036	0.036	0.035	0.064
DAF 1KG EAS	0.726	0.734	0.784	0.201	0.799	0.697	0.126	0.216	0.176	0.175	0.174	0.146
DAF 1KG EAS-CHB	0.689	0.689	0.757	0.209	0.791	0.709	0.078	0.189	0.16	0.155	0.16	0.175
DAF 1KG EAS-CHS	0.771	0.771	0.814	0.152	0.848	0.757	0.148	0.295	0.281	0.271	0.271	0.2
DAF 1KG EAS-CDX	0.737	0.731	0.758	0.247	0.753	0.634	0.258	0.134	0.043	0.043	0.043	0.113
DAF 1KG EAS-JPT	0.707	0.726	0.812	0.197	0.803	0.731	0.053	0.236	0.24	0.25	0.24	0.12
DAF 1KG EAS-KHV	0.727	0.753	0.773	0.207	0.793	0.646	0.106	0.217	0.136	0.136	0.136	0.116
DAF 1KG SAS	0.291	0.314	0.457	0.501	0.499	0.02	0	0.004	0	0	0	0.062
DAF 1KG EUR	0.141	0.13	0.26	0.746	0.254	0.029	0	0	0	0	0	0.003
DAF 1KG AMR	0.086	0.086	0.184	0.82	0.18	0.058	0	0.003	0.003	0.003	0.003	0.154
DAF 1KG AFR	0.011	0.014	0.479	0.75	0.25	0.002	0	0.001	0	0	0	0.002

### Sheet: Table S9
Table S9. The top 1% of non-overlapping genomic windows was identified for positive selection in the North Han Chinese population using the iHS statistic. The adjacent regions, including the same genes, were merged. The clusters were sorted by the fraction of SNVs with |iHS| > 2.
Chr	Start (GRCh37)	End (GRCh37)	Start (GRCh38)	End (GRCh38)	Max |iHS| score	The fraction of SNPs with |iHS| >2	Genes in the cluster
chr2	109335937	109605676	108719481	108989220	4.11262	29/31(0.9355)	EDAR;RANBP2;CCDC138
chr7	142374130	142659450	142666298	142962363	4.80567	90/101(0.8911)	TRPV6;KEL;LLCFC1;MTRNR2L6;EPHB6;PRSS3P2;PRSS1;TRPV5
chr22	23228446	23507837	22886266	23165650	3.44134	29/33(0.8788)	IGLL5;RAB36;RSPH14;GNAZ;MIR5571
chr3	48331768	49837306	48290278	49799873	3.64211	304/354(0.8588)	AMIGO3;AMT;APEH;ARIH2;ARIH2OS;ATRIP;BSN;C3orf62;C3orf84;CCDC36;CCDC51;CCDC71;CDHR4;CELSR3;COL7A1;DAG1;DALRD3;FBXW12;FCF1P2;GMPPB;GPX1;IMPDH2;IP6K1;IP6K2;KLHDC8B;LAMB2;LAMB2P1;LINC02585;MIR191;MIR2115;MIR425;MIR4271;MIR4793;MIR6823;MIR6824;MIR6890;MIR711;MST1;NCKIPSD;NDUFAF3;NICN1;NME6;P4HTM;PFKFB4;PLXNB1;PRKAR2A;QARS;QRICH1;RHOA;RNF123;SHISA5;SLC25A20;SLC26A6;SNORA94;SPINK8;TCTA;TMA7;TMEM89;TREX1;UCN2;UQCRC1;USP19;USP4;WDR6
chr18	19109244	19450918	21529283	21870957	3.54445	49/60(0.8167)	MIB1;MIR133A1HG;MIR320C1;MIR133A1;MIR1-2;SNRPD1;ESCO1;ABHD3
chr9	70971526	71624092	68356610	69009176	5.41424	26/32(0.8125)	FAM122A;PIP5K1B;PGM5;TMEM252;LINC01506
chr8	64681987	65281115	63769429	64368558	3.20103	23/29(0.7931)	LINC01289;LINC01414
chr3	12525930	12876302	12484431	12834803	3.11037	41/53(0.7736)	MKRN2OS;TSEN2;MKRN2;RAF1;TMEM40;CAND2
chr2	86441119	86948245	86213996	86721122	3.79238	41/55(0.7455)	REEP1;CHMP3;KDM3A
chr7	101459286	102067129	101816006	102426682	4.56935	89/121(0.7355)	MIR4285;PRKRIP1;MIR548O;LOC100630923;SPDYE6;CUX1;LOC100289561;SH2B2
chr10	134020985	134596984	132207481	132783480	4.30939	72/100(0.7200)	LOC107984282;INPP5A;PWWP2B;STK32C;LRRC27;C10orf91
chr5	116751207	116915439	117415511	117579744	4.13247	101/142(0.7113)	LINC00992
chr6	109169618	109676151	108848415	109354948	2.51042	40/57(0.7018)	SESN1;CCDC162P;ARMC2;CEP57L1
chr8	8086091	8243949	8228569	8386439	2.5978	16/23(0.6957)	PRAG1;FAM86B3P
chr9	139901685	140317714	137007233	137423262	4.1259	17/25(0.6800)	NPDC1;SSNA1;FUT7;STPG3NDOR1;NELFB;TMEM210;TPRN;GRIN1;ABCA2;ANAPC2;TMEM203;ENTPD2;DPP7;CYSRT1;UAP1L1;MAN1B1;LRRC26;TOR4A;TUBB4B;RNF208;SLC34A3;EXD3;C9orf139;NRARP;RNF224;SAPCD2;FAM166A;MIR3621
chr12	111157484	111788358	110719679	111350554	3.0299	55/81(0.6790)	CUX2;LINC01405;LOC105369980;MYL2;PPP1CC;CCDC63
chr2	108784203	109303702	108167747	108687246	4.23041	91/139(0.6547)	LINC01594;SULT1C2P1;GCC2;SULT1C3;SULT1C4;SULT1C2;LIMS1
chr4	41361623	41702061	41359606	41700044	3.81027	85/130(0.6538)	LIMCH1
chr11	63527363	63933585	63759891	64166113	3.31491	28/43(0.6512)	NAA40;FLRT1;OTUB1;COX8A;MARK2;RCOR2;C11orf95;SPINDOC;MACROD1
chr8	129965124	129978247	128952878	128966001	4.00894	68/106(0.6415)	LINC00976
chr4	153021904	153457244	152100752	152536092	3.32739	74/117(0.6325)	FBXW7;LINC02273
chr8	42273979	42623929	42416461	42768786	4.1121	26/42(0.6190)	SLC20A2;CHRNB3;SMIM19;CHRNA6
chr3	107149776	107530186	107430929	107811339	3.20719	16/26(0.6154)	BBX;LINC01990
chr5	108063525	108532541	108727824	109196840	3.42181	41/67(0.6119)	FER;LINC01023
chr3	50304989	50686728	50267557	50649297	2.77422	61/100(0.6100)	ZMYND10;MAPKAPK3;IFRD2;HYAL3;CISH;SEMA3B;CYB561D2;MIR6872;NAA80;HEMK1;LSMEM2;CACNA2D2;RASSF1;HYAL2;NPRL2;TUSC2;C3orf18;TMEM115;HYAL1
chr3	12328983	12705700	12287484	12664201	4.26026	91/150(0.6067)	MKRN2OS;TSEN2;MKRN2;RAF1;PPARG
chr8	73449459	74005407	72537224	73093172	3.05938	38/63(0.6032)	KCNB2;SBSPON;TERF1
chr4	100010007	100545154	99088856	99623997	4.63459	213/354(0.6017)	ADH1C;MTTP;ADH6;LOC100507053;C4orf17;ADH1A;ADH1B;TRMT10A;ADH7
chr1	173010359	173446294	173041219	173477155	3.5087	39/65(0.6000)	LOC100506023;TNFSF4;TNFSF18
chr2	188206691	188419232	187341964	187554505	3.14129	100/168(0.5952)	CALCRL;TFPI
chr1	65730376	66840262	65264693	66374579	4.05264	209/355(0.5887)	DNAJC6;LEPROT;LEPR;PDE4B
chr5	49961764	50266021	50665930	50970187	4.79041	159/271(0.5867)	LINC02106;PARP8
chr3	71001967	71633140	70952816	71583989	2.90083	38/65(0.5846)	MIR1284;FOXP1
chr7	148700153	148994403	149003050	149297312	3.14016	19/33(0.5758)	LOC155060;ZNF282;ZNF425;ZNF212;ZNF398;PDIA4;ZNF786;ZNF783
chr11	61447862	62066547	61680390	62299075	3.7077	134/233(0.5751)	MIR1908;MYRF;INCENP;BEST1;FEN1;RAB3IL1;FADS1;FADS3;TMEM258;FADS2;FTH1;DAGLA;MIR6746;MIR611;SCGB2A1;SCGB1D1;SCGB2A2;SCGB1D2;SCGB1D4
chr18	19321289	19450918	21741328	21870957	4.57169	21/37(0.5676)	MIB1;MIR133A1HG;MIR133A1;MIR1-2
chr4	3943486	4291881	3941759	4290154	2.67783	13/23(0.5652)	FAM86EP;TMEM128;LYAR;OTOP1
chr10	94586587	94837642	92826830	93077885	5.21611	14/25(0.5600)	CYP26A1;CYP26C1;EXOC6
chr2	17691845	18114225	17510580	17932958	3.29168	34/61(0.5574)	MSGN1;RAD51AP2;SMC6;KCNS3;GEN1;VSNL1
chr6	33359599	33866977	33391822	33899200	4.90695	235/430(0.5465)	SYNGAP1;CUTA;IP6K3;ITPR3;GGNBP1;MIR3934;LINC00336;KIFC1;PHF1;LOC101929188;ZBTB9;UQCC2;BAK1;MIR5004;MLN;MIR7159;LINC01016;LEMD2
chr22	39708886	40085740	39312881	39689735	2.96867	18/33(0.5455)	SNORD43;TAB1;SYNGR1;CACNA1I;MIEF1;ATF4;RPS19BP1;MGAT3;RPL3;LOC100506472
chr10	95066185	95288849	93306428	93529092	4.2582	61/113(0.5398)	CEP55;MYOF
chr19	28284338	28515876	27793430	28024969	4.1591	67/126(0.5317)	LOC101927151
chr10	55562530	57387702	53802770	55627942	3.52119	18/34(0.5294)	PCDH15;LOC105378311
chr10	52750647	54058110	50990887	52298350	3.39616	48/91(0.5275)	CSTF2T;PRKG1
chr3	167196472	167813712	167478684	168095924	3.95062	135/256(0.5273)	SERPINI1;WDR49;PDCD10;LRRC77P;GOLIM4
chr6	26924771	27293741	26956992	27325962	4.73599	60/114(0.5263)	HIST1H2BK;HIST1H4I;POM121L2;MIR3143;PRSS16;HIST1H2BJ;LINC00240;HIST1H2AG;VN1R10P;HIST1H2AH;LOC100270746
chr9	26840682	26892826	26840684	26892828	4.73834	69/132(0.5227)	CAAP1
chr4	160025202	160281325	159104050	159360173	4.10568	60/115(0.5217)	RAPGEF2
chr18	45553042	46389586	48026671	48863215	3.08167	22/43(0.5116)	ZBTB7C;CTIF;MIR4743
chr5	138940750	139422884	139561165	140043299	3.71466	58/114(0.5088)	NRG2;CXXC5;PSD2;UBE2D2
chr7	86273224	86688970	86643908	87059654	4.05145	48/95(0.5053)	GRM3;KIAA1324L
chr6	70383901	70506902	69674009	69797010	2.72558	41/82(0.5000)	LMBRD1
chr13	74260148	74834113	73686011	74259976	3.36736	43/87(0.4943)	LINC00402;KLF12
chr1	75667813	76229363	75202128	75763678	3.77726	76/154(0.4935)	DLSTP1;SLC44A5;ACADM
chr10	21629161	22032559	21340232	21743630	2.99127	29/59(0.4915)	LINC02643;MIR1915HG;SKIDA1;MIR1915;MLLT10
chr12	34175430	34181236	34022495	34028301	3.07133	54/111(0.4865)	ALG10
chr7	62751669	62764434	63291291	63304056	3.72261	31/64(0.4844)	ZNF733P
chr16	17195625	17564817	17101768	17470960	4.45467	26/54(0.4815)	XYLT1
chr1	234740014	234895803	234604268	234760056	3.88955	48/101(0.4752)	LINC01132;PP2672;LINC00184;IRF2BP2;LOC101927787
chr13	111748184	111996595	111095837	111344248	3.21305	30/64(0.4688)	TEX29;LOC101060553;LINC00368;ARHGEF7
chr2	20400557	20649201	20200796	20449440	2.13322	14/30(0.4667)	RHOB;PUM2;SDC1
chr2	178487971	179267620	177623244	178402893	3.538	35/75(0.4667)	PDE11A;RBM45;OSBPL6
chr13	104077549	104080035	103425199	103427685	3.92789	62/133(0.4662)	LINC01309
chr5	171636649	172118533	172209645	172691530	4.08725	55/119(0.4622)	SH3PXD2B;LINC01944;LOC100288254;UBTD2;MIR5003;NEURL1B
chr4	28821203	29016215	28819581	29014593	3.32813	41/89(0.4607)	LINC02364;MIR4275
chr5	70616857	71016872	69741751	71721045	2.83849	10/22(0.4545)	MCCC2;BDP1;LINC02197;CARTPT
chr5	26880705	27038693	26880596	27038586	2.91052	34/75(0.4533)	CDH9
chr7	3340883	4308631	3301251	4268999	3.11955	115/254(0.4528)	SDK1;LOC105375131
chr12	99128568	100536652	98734790	100142874	3.30023	51/113(0.4513)	UHRF1BP1L;ANKS1B
chr4	5564145	6202276	5562418	6200549	2.90637	60/133(0.4511)	CRMP1;C4orf50;JAKMIP1;EVC;EVC2;MIR378D1
chr22	32329506	32669602	31933520	32273615	2.92986	38/85(0.4471)	AP1B1P1;YWHAH;SLC5A1;SLC5A4;C22orf42;RFPL2;C22orf24;LINC02558
chr1	190594019	190770788	190624889	190801658	2.9808	90/202(0.4455)	LINC01720
chr3	105374304	105588266	105655460	105869401	2.75739	80/180(0.4444)	CBLB
chr18	21572850	22059938	23992886	24479974	3.00572	28/63(0.4444)	HRH4;OSBPL1A;CABYR;TTC39C;IMPACT;MIR320C2
chr8	13942353	15095940	14084844	15238431	3.60868	162/366(0.4426)	SGCZ
chr1	113933136	114302510	113390514	113759888	4.13579	49/111(0.4414)	PHTF1;MAGI3
chr7	30791750	31151093	30752134	31111479	3.32101	57/130(0.4385)	GHRHR;MINDY4;INMT-MINDY4;AQP1;ADCYAP1R1
chr2	225629806	226518734	224765089	225703654	3.43657	147/338(0.4349)	DOCK10;NYAP2
chr15	63900816	64436428	63608617	64144229	3.66288	60/138(0.4348)	HERC1;DAPK2;LOC101928988;SNX1;CIAO2A;MIR422A
chr4	159814285	160281325	158893133	159360173	3.477	31/72(0.4306)	RAPGEF2;MIR3688-1;MIR3688-2;C4orf45
chr19	39514662	39875537	39024020	39384897	3.30325	18/42(0.4286)	IFNL2;FBXO27;ACP7;PAK4;SYCN;IFNL4;IFNL3;NCCRP1;GMFG;SAMD4B;LRFN1;IFNL1
chr3	86987122	87040299	86937972	86991149	3.14641	108/253(0.4269)	VGLL3
chr6	83602108	83903619	82892389	83193900	4.61557	52/122(0.4262)	DOP1A;UBE3D;PGM3
chr1	227127994	227506193	226940293	227318492	3.5763	198/466(0.4249)	COQ8A;CDC42BPA
chr13	63246417	63381492	62672284	62807359	3.20521	47/111(0.4234)	LINC00448
chr11	120107346	120859513	120236637	120988804	3.44236	55/130(0.4231)	POU2F3;TLCD5;ARHGEF12;GRIK4;LOC649133
chr17	33307516	33700640	34980497	35373621	4.45679	87/206(0.4223)	FNDC8;NLE1;LIG3;SLFN5;SLC35G3;UNC45B;RAD51D;SLFN11;RFFL
chr9	75515586	75785309	72900670	73170393	2.7866	16/38(0.4211)	ANXA1;ALDH1A1
chr12	124247041	124800570	123762494	124316024	2.43466	48/114(0.4211)	ZNF664;CCDC92;DNAH10
chr13	45513383	45859027	44939248	45284892	3.89262	48/114(0.4211)	GTF2F2;NUFIP1;KCTD4;GPALPP1;LOC101929259
chr2	154728434	155310491	153871921	154453979	4.07269	79/188(0.4202)	GALNT13
chr10	102295699	102724891	100535942	100965134	3.0384	21/50(0.4200)	SLF2;PAX2;HIF1AN
chr6	43044005	43543812	43076313	43576075	3.12434	13/31(0.4194)	SRF;DLK2;ABCC10;PTK7;MIR6780B;TJAP1;POLR1C;DNPH1;TTBK1;CUL9;ZNF318;XPO5;LRRC73;CRIP3;SLC22A7;YIPF3
chr2	25956621	26360323	25733752	26137454	3.33008	49/118(0.4153)	RAB10;ASXL2;KIF3C
chr2	64319785	64688513	64092651	64461379	3.74275	52/126(0.4127)	LGALSL;MIR4433A;LOC100507006;MIR4433B;PELI1;LINC00309
chr17	17584771	18113267	17681457	18209953	2.26466	14/34(0.4118)	DRC3;TOM1L2;MYO15A;GID4;MIR33B;ATPAF2;SREBF1;ALKBH5;RAI1;DRG2;MIR6777
chr10	63661457	64028603	61901698	62268844	3.05862	31/76(0.4079)	RTKN2;ARID5B
chr7	112459201	112758637	112819146	113118582	2.42336	26/64(0.4063)	GPR85;HRAT17;SMIM30;BMT2
chr20	51237376	51266965	52620837	52650426	3.01394	30/74(0.4054)	LINC01524
chr4	109729882	110609875	108808725	109688719	2.24943	39/97(0.4021)	MIR576;COL25A1;ZCCHC23;SEC24B;MCUB
chr6	125474918	125623113	125153772	125301967	2.32094	18/45(0.4000)	HDDC2;TPD52L1
chr9	136501484	136896709	133636362	134031587	3.30719	16/40(0.4000)	BRD3OS;DBH;SARDH;VAV2
chr21	17442807	18004046	16070487	16631727	2.72213	10/25(0.4000)	MIRLET7C;MIR125B2;MIR99AHG;MIR99A
chr15	85291822	85682372	84748591	85139141	6.0023	58/146(0.3973)	ALPK3;PDE8A;SLC28A1;ZNF592
chr1	215796232	216596790	215622890	216423448	3.00076	25/63(0.3968)	LOC102723833;USH2A
chr6	58234830	58287724	57908552	57961446	2.81208	23/58(0.3966)	GUSBP4;LINC00680
chr1	103342022	103574078	102876466	103108522	2.96383	82/207(0.3961)	COL11A1
chr16	8576550	8891496	8526548	8797639	2.78843	19/48(0.3958)	TMEM114;TMEM186;ABAT;METTL22
chr12	55341799	55689016	54948015	55295232	2.68261	91/230(0.3957)	OR6C74;OR10A7;OR9K2;NEUROD4;TESPA1;OR6C6
chr8	12940869	13462129	13083360	13604620	3.2109	47/119(0.3950)	DLC1
chr15	28000020	28567298	27754875	28322152	3.30403	15/38(0.3947)	OCA2;HERC2
chr1	48998525	50489626	48532853	50023954	3.27515	76/193(0.3938)	LOC101929721;AGBL4
chr11	48327774	48511274	48306222	48489722	3.54347	41/105(0.3905)	OR4A47;OR4C5;OR4S1;OR4C3;OR4C45
chr14	45232359	45543634	44763156	45074431	2.56311	89/229(0.3886)	KLHL28;LOC101927418;TOGARAM1;C14orf28;LINC02302
chr7	105888743	106301604	106248297	106661158	3.35001	62/160(0.3875)	NAMPT;CCDC71L
chr7	111846749	112348122	112206694	112708067	3.13578	38/99(0.3838)	LSMEM1;LOC101928012;LOC100996249;IFRD1;ZNF277
chr22	30279157	30722930	29883168	30326941	4.44074	90/235(0.3830)	LIFLOC91370;MTMR3;HORMAD2;TBC1D10A;CASTOR1;MIR6818;OSM
chr2	30369872	30867091	30147006	30644225	3.13931	31/81(0.3827)	LINC01936;LCLAT1;LBH;SNORA10B;YPEL5
chr5	112357802	112930981	113022105	113595284	3.2683	133/350(0.3800)	TSSK1B;MCC;YTHDC2
chr19	36874021	37263716	36383119	36772814	3.29422	11/29(0.3793)	ZNF529;ZNF850;LOC728752;ZNF461;LOC644189;LINC01534;ZFP82;ZNF567;ZNF260;ZNF566;ZNF382
chr1	165171103	165738159	165201866	165768922	2.90997	36/95(0.3789)	LOC440700;RXRG;TMCO1;MGST3;LRRC52;LMX1A;ALDH9A1
chr18	214519	500701	214519	500701	3.27182	17/45(0.3778)	COLEC12;THOC1
chr2	228844669	229046403	227979953	228181687	2.99356	55/146(0.3767)	SPHKAP
chr12	81651753	82153129	81257974	81759350	3.19086	29/77(0.3766)	PPFIA2
chr12	109715782	110035930	109277977	109598125	2.78107	94/250(0.3760)	MMAB;FOXN4;UBE3B;LINC01486;MYO1H;MVK;KCTD10
chr8	66439242	67087718	65527007	66175483	3.2257	97/258(0.3760)	ARMC1;PDE7A;LINC01299;MTFR1;DNAJC5B;TRIM55
chr1	16268363	16678975	15941868	16352480	2.73289	42/112(0.3750)	ARHGEF19;EPHA2;CPLANE2;CLCNKB;SRARP;HSPB7;FAM131C;CLCNKA;ZBTB17;FBXO42
chr9	138515493	138799392	135623647	135907546	2.5553	27/72(0.3750)	LCN9;CAMSAP1;SOHLH1;KCNT1;GLT6D1
chr7	100942893	101272576	101299612	101629296	4.32854	94/253(0.3715)	MYL10;LOC101927746;LINC01007;LNCPRESS1;COL26A1;IFT22

### Sheet: Table S10
Table S10. The top 1% of non-overlapping genomic windows was identified for positive selection in the Central Han Chinese population using the iHS statistic. The adjacent regions, including the same genes, were merged. The clusters were sorted by the fraction of SNVs with |iHS| > 2.
Chr	Start (GRCh37)	End (GRCh37)	Start (GRCh38)	End (GRCh38)	Max |iHS| score	The fraction of SNPs with |iHS| >2	Genes in the cluster
chr7	142374130	142659450	142666298	142962363	5.30772	82/90(0.9111)	TRPV6;KEL;LLCFC1;MTRNR2L6;EPHB6;PRSS3P2;PRSS1;TRPV5
chr2	109335937	109605676	108719481	108989220	4.58153	27/31(0.871)	EDAR;RANBP2;CCDC138
chr12	99128568	100536652	98734790	100142874	4.70131	94/108(0.8704)	UHRF1BP1L;ANKS1B
chr18	19109244	19450918	21529283	21870957	3.26017	52/61(0.8525)	MIB1;MIR133A1HG;MIR320C1;MIR133A1;MIR1-2;SNRPD1;ESCO1;ABHD3
chr15	45248884	45493314	44956686	45201116	3.43388	17/21(0.8095)	SHF;SORD;TERB2;DUOXA1;DUOXA2;DUOX2;DUOX1
chr3	48331768	49851386	48290278	49813953	4.58771	277/348(0.796)	AMIGO3;AMT;APEH;ARIH2;ARIH2OS;ATRIP;BSN;C3orf62;C3orf84;CCDC36;CCDC51;CCDC71;CDHR4;CELSR3;COL7A1;DAG1;DALRD3;FBXW12;FCF1P2;GMPPB;GPX1;IMPDH2;INKA1;IP6K1;IP6K2;KLHDC8B;LAMB2;LAMB2P1;LINC02585;MIR191;MIR2115;MIR425;MIR4271;MIR4793;MIR5193;MIR6823;MIR6824;MIR6890;MIR711;MST1;NCKIPSD;NDUFAF3;NICN1;NME6;P4HTM;PFKFB4;PLXNB1;PRKAR2A;QARS;QRICH1;RHOA;RNF123;SHISA5;SLC25A20;SLC26A6;SNORA94;SPINK8;TCTA;TMA7;TMEM89;TREX1;UBA7;UCN2;UQCRC1;USP19;USP4;WDR6
chr10	134020985	134596984	132207481	132783480	4.92927	74/96(0.7708)	LOC107984282;INPP5A;PWWP2B;STK32C;LRRC27;C10orf91
chr1	75594118	76229363	75128433	75763678	3.41813	85/111(0.7658)	SLC44A5;LHX8;DLSTP1;ACADM
chr8	129965124	129978247	128952878	128966001	3.87973	40/54(0.7407)	LINC00976
chr6	83602108	83903619	82892389	83193900	4.63876	73/103(0.7087)	DOP1A;UBE3D;PGM3
chr8	42273979	42623929	42416461	42768786	3.71899	26/37(0.7027)	SLC20A2;CHRNB3;SMIM19;CHRNA6
chr8	137543040	137909844	136530797	136897601	2.80695	134/193(0.6943)	LINC02055
chr4	174089961	174512406	173168810	173591255	3.37695	29/42(0.6905)	MIR548T;HAND2;SAP30;GALNT7;SCRG1;HMGB2
chr15	28000020	28567298	27754875	28322152	3.1214	29/42(0.6905)	OCA2;HERC2
chr2	108784203	109303702	108167747	108687246	4.31388	93/137(0.6788)	LINC01594;SULT1C2P1;GCC2;SULT1C3;SULT1C4;SULT1C2;LIMS1
chr7	112459201	112758637	112819146	113118582	3.65126	41/61(0.6721)	GPR85;HRAT17;SMIM30;BMT2
chr11	55135359	56645554	55367883	56878078	5.19741	511/761(0.6715)	LINC02735;MIR6128;OR10AG1;OR4A15;OR4C11;OR4C15;OR4C16;OR4C6;OR4P4;OR4S2;OR5AL1;OR5AP2;OR5AR1;OR5AS1;OR5D13;OR5D14;OR5D16;OR5D18;OR5F1;OR5I1;OR5J2;OR5L1;OR5L2;OR5M1;OR5M10;OR5M11;OR5M3;OR5M8;OR5M9;OR5R1;OR5T1;OR5T2;OR5T3;OR5W2;OR7E5P;OR8H1;OR8H2;OR8H3;OR8I2;OR8J1;OR8J3;OR8K1;OR8K3;OR8K5;OR8U1;OR8U8;OR9G1;OR9G4;OR9G9;TRIM51
chr8	8086091	8243949	8228569	8386439	2.77899	15/23(0.6522)	PRAG1;FAM86B3P
chr3	12525930	12876302	12484431	12834803	3.39179	31/48(0.6458)	MKRN2OS;TSEN2;MKRN2;RAF1;TMEM40;CAND2
chr9	124329380	124855885	121567101	122093606	3.30014	20/31(0.6452)	DAB2IP;TTLL11
chr3	12328983	12705700	12287484	12664201	5.20493	85/133(0.6391)	MKRN2OS;TSEN2;MKRN2;RAF1;PPARG
chr1	173010359	173446294	173041219	173477155	3.01011	40/64(0.625)	LOC100506023;TNFSF4;TNFSF18
chr7	85050437	85118654	85421121	85489338	3.40413	50/80(0.625)	LINC00972
chr9	70971526	71624092	68356610	69009176	4.84908	20/32(0.625)	FAM122A;PIP5K1B;PGM5;TMEM252;LINC01506
chr10	94586587	94837642	92826830	93077885	4.19761	16/26(0.6154)	CYP26A1;CYP26C1;EXOC6
chr8	73449459	74005407	72537224	73093172	3.04281	38/63(0.6032)	KCNB2;SBSPON;TERF1
chr6	26924771	27293741	26956992	27325962	4.11567	59/98(0.602)	HIST1H2BK;HIST1H4I;POM121L2;MIR3143;PRSS16;HIST1H2BJ;LINC00240;HIST1H2AG;VN1R10P;HIST1H2AH;LOC100270746
chr2	188206691	188419232	187341964	187554505	3.126	103/172(0.5988)	CALCRL;TFPI
chr13	74260148	74834113	73686011	74259976	3.64274	44/74(0.5946)	LINC00402;KLF12
chr2	17691845	18114225	17510580	17932958	3.65861	42/72(0.5833)	MSGN1;RAD51AP2;SMC6;KCNS3;GEN1;VSNL1
chr14	59939323	60337494	59472605	59870776	2.68834	47/81(0.5802)	L3HYPDH;JKAMP;RTN1;CCDC175;MIR5586
chr5	116751207	116915439	117415511	117579744	4.45357	87/150(0.58)	LINC00992
chr9	139901685	140317714	137007233	137423262	4.80001	16/28(0.5714)	NPDC1;SSNA1;FUT7;STPG3;NDOR1;NELFB;TMEM210;TPRN;GRIN1;ABCA2;ANAPC2;TMEM203;ENTPD2;DPP7;CYSRT1;UAP1L1;MAN1B1;LRRC26;TOR4A;TUBB4B;RNF208;SLC34A3;EXD3;C9orf139;NRARP;RNF224;SAPCD2;FAM166A;MIR3621
chr10	52750647	54058110	50990887	52298350	3.19095	45/79(0.5696)	CSTF2T;PRKG1
chr7	101459286	102067129	101816006	102426682	4.31131	78/137(0.5693)	MIR4285;PRKRIP1;MIR548O;LOC100630923;SPDYE6;CUX1;LOC100289561;SH2B2
chr15	93338713	93632440	92795483	93089211	5.00594	21/37(0.5676)	RGMA;LINC01578;ASB9P1;MIR3175;CHD2
chr2	43864398	44223128	43637259	43995989	3.30117	56/99(0.5657)	ABCG8;LRPPRC;ABCG5;DYNC2LI1;C1GALT1C1L;PLEKHH2
chr3	50304989	50686728	50267557	50649297	2.71622	55/100(0.55)	ZMYND10;MAPKAPK3;IFRD2;HYAL3;CISH;SEMA3B;CYB561D2;MIR6872;NAA80;HEMK1;LSMEM2;CACNA2D2;RASSF1;HYAL2;NPRL2;TUSC2;C3orf18;TMEM115;HYAL1
chr4	100010007	100545154	99088856	99623997	4.84838	190/348(0.546)	ADH1C;MTTP;ADH6;LOC100507053;C4orf17;ADH1A;ADH1B;TRMT10A;ADH7
chr4	41361623	41702061	41359606	41700044	3.68216	77/144(0.5347)	LIMCH1
chr3	86987122	87040299	86937972	86991149	3.42176	135/255(0.5294)	VGLL3
chr15	63900816	64436428	63608617	64144229	3.39322	91/173(0.526)	HERC1;DAPK2;LOC101928988;SNX1;CIAO2A;MIR422A
chr5	42155934	42721980	42155832	42721878	3.08184	63/120(0.525)	LOC101926960;GHR
chr22	39708886	40085740	39312881	39689735	3.20177	19/37(0.5135)	SNORD43;TAB1;SYNGR1;CACNA1I;MIEF1;ATF4;RPS19BP1;MGAT3;RPL3;LOC100506472
chr16	17195625	17564817	17101768	17470960	3.78437	24/47(0.5106)	XYLT1
chr12	55341799	55689016	54948015	55295232	2.46773	91/179(0.5084)	OR6C74;OR10A7;OR9K2;NEUROD4;TESPA1;OR6C6
chr1	76190031	76485041	75724346	76019356	3.02801	10/20(0.5)	SNORD45B;LOC101927342;ASB17;MSH4;DLSTP1;RABGGTB;ACADM;SNORD45C;SNORD45A
chr1	116915865	117113715	116373243	116571093	4.05152	33/66(0.5)	CD58;LINC01762;ATP1A1
chr4	29215913	29222783	29214291	29221161	2.43253	12/24(0.5)	LINC02472
chr6	70383901	70506902	69674009	69797010	2.88718	41/82(0.5)	LMBRD1
chr10	134898752	135236024	133085248	133422520	2.96576	21/42(0.5)	MIR3944;VENTX;MTG1;KNDC1;PAOX;FUOM;ADAM8;ZNF511;ECHS1;ADGRA1;MIR202;UTF1;PRAP1;CALY;MIR202HG;TUBGCP2
chr14	70078312	70499083	69611595	70032366	3.27196	38/76(0.5)	SRSF5;SLC10A1;LOC100506358;SNORD169;SMOC1;LOC100289511;SUSD6
chr7	143892413	144533146	144195320	144836053	2.86529	33/67(0.4925)	OR2A9P;OR2A42;TPK1;OR2A1;OR2A20P;NOBOX;LOC101928605;ARHGEF34P;ARHGEF5
chr2	86441119	87122165	86213996	86895042	3.8046	95/193(0.4922)	REEP1;CHMP3;KDM3A;CD8B;ANAPC1P1;RMND5A;CD8A
chr10	95066185	95288849	93306428	93529092	5.16232	56/114(0.4912)	CEP55;MYOF
chr3	167196472	167813712	167478684	168095924	3.85666	91/186(0.4892)	SERPINI1;WDR49;PDCD10;LRRC77P;GOLIM4
chr16	68057186	68482411	68023283	68448508	3.33079	64/131(0.4885)	SLC7A6;NFATC3;SLC7A6OS;SMPD3;PLA2G15;MIR6773;PRMT7;ESRP2;DUS2
chr13	62577657	62824084	62003524	62249951	3.23023	61/126(0.4841)	LINC00358;LINC01075
chr7	127292247	127897682	127652193	128257629	3.54467	91/188(0.484)	SND1;LRRC4;LEP;MIR129-1;MIR593
chr17	17584771	18113267	17681457	18209953	2.8388	15/31(0.4839)	DRC3;TOM1L2;MYO15A;GID4;MIR33B;ATPAF2;SREBF1;ALKBH5;RAI1;DRG2;MIR6777
chr19	28284338	28515876	27793430	28024969	4.04098	60/124(0.4839)	LOC101927151
chr3	107149776	107530186	107430929	107811339	3.27603	13/27(0.4815)	BBX;LINC01990
chr4	159814285	160281325	158893133	159360173	4.66952	96/204(0.4706)	RAPGEF2;MIR3688-1;MIR3688-2;C4orf45
chr1	65886334	66840262	65420651	66374579	3.62481	100/213(0.4695)	PDE4B;LEPROT;LEPR
chr5	49961764	50266021	50665930	50970187	4.21102	42/90(0.4667)	LINC02106;PARP8
chr7	23338957	23684327	23299338	23644708	2.8828	25/54(0.463)	CCDC126;IGF2BP3;CLK2P1;RPS2P32;TRA2A;MALSU1;SNORD65C
chr13	58205877	58303445	57631743	57729311	2.70596	43/93(0.4624)	PCDH17
chr3	166616470	166649612	166898682	166931824	3.59219	100/218(0.4587)	LOC105374194
chr12	34175430	34181236	34022495	34028301	3.32874	47/103(0.4563)	ALG10
chr7	111846749	112348122	112206694	112708067	4.2009	45/99(0.4545)	LSMEM1;LOC101928012;LOC100996249;IFRD1;ZNF277
chr11	48327774	48511274	48306222	48489722	3.70357	48/106(0.4528)	OR4A47;OR4C5;OR4S1;OR4C3;OR4C45
chr10	23983655	24836777	23694726	24547848	3.76059	86/190(0.4526)	KIAA1217
chr7	3340883	4308631	3301251	4268999	4.15376	71/158(0.4494)	SDK1;LOC105375131
chr9	136501484	136933148	133636362	134068026	3.81933	22/49(0.449)	BRD3OS;DBH;SARDH;VAV2;BRD3
chr2	64319785	64688513	64092651	64461379	3.4096	57/130(0.4385)	LGALSL;MIR4433A;LOC100507006;MIR4433B;PELI1;LINC00309
chr19	5891286	6279986	5891275	6279975	3.5005	39/89(0.4382)	CAPS;RFX2;LOC100128568;NDUFA11;ACSBG2;RANBP3;VMAC;MLLT1
chr5	171636649	172118533	172209645	172691530	3.45208	52/120(0.4333)	SH3PXD2B;LINC01944;LOC100288254;UBTD2;MIR5003;NEURL1B
chr3	37094116	37864998	37052625	37823507	2.2926	29/67(0.4328)	LRRFIP2;C3orf35;GOLGA4;ITGA9;LOC152048
chr4	59849999	59912677	58984281	59046959	2.61689	134/311(0.4309)	LINC02429;LINC02619
chr12	124247041	124800570	123762494	124316024	2.57926	49/114(0.4298)	ZNF664;CCDC92;DNAH10
chr6	28089572	28622252	28121794	28654475	5.42049	254/596(0.4262)	GPX5;ZKSCAN4;ZSCAN26;ZSCAN12;PGBD1;ZSCAN9;GPX6;ZSCAN23;ZNF192P1;NKAPL;ZKSCAN8;ZSCAN31;ZKSCAN3;TOB2P1;LINC00533;ZBED9
chr8	90945563	91400187	89933335	90387959	2.0804	26/61(0.4262)	NBN;LINC00534;DECR1;CALB1
chr2	223431617	223809356	222566898	222944638	3.32165	14/33(0.4242)	ACSL3;MOGAT1;FARSB
chr1	15898193	16302627	15571698	15976132	3.11599	25/59(0.4237)	FBLIM1;SLC25A34;FLJ37453;AGMAT;SPEN;TMEM82;DDI2;PLEKHM2;UQCRHL;ZBTB17;RSC1A1
chr1	227127994	227506193	226940293	227318492	3.64817	196/464(0.4224)	COQ8A;CDC42BPA
chr1	113933136	114520491	113390514	113977869	3.67243	98/234(0.4188)	HIPK1;PTPN22;BCL2L15;AP4B1;DCLRE1B;RSBN1;PHTF1;MAGI3
chr12	32259740	33049780	32106806	32896846	4.66995	88/211(0.4171)	BICD1;YARS2;DNM1L;FGD4;PKP2
chr18	13218758	13827322	13218759	13827323	3.62769	10/24(0.4167)	FAM210A;RNMT;LDLRAD4;MIR4526;MC5R
chr9	126141932	126692417	123379653	123930138	3.7269	50/123(0.4065)	DENND1A
chr6	33359599	33866977	33391822	33899200	5.12033	148/366(0.4044)	SYNGAP1;CUTA;IP6K3;ITPR3;GGNBP1;MIR3934;LINC00336;KIFC1;PHF1;LOC101929188;ZBTB9;UQCC2;BAK1;MIR5004;ITPR3;MIR3934;MLN;MIR7159;LINC01016;LEMD2
chr9	15553040	16276311	15553042	16276313	3.30221	18/45(0.4)	CCDC171;C9orf92
chr13	50656304	51102779	50082168	50528643	2.87097	38/95(0.4)	ST13P4;DLEU1
chr19	42901279	43269830	42397127	42765678	2.19137	22/55(0.4)	PSG3;LOC101930071;CXCL17;LIPE;PSG8;CEACAM1;CEACAM8
chr6	58234830	58287724	57908552	57961446	3.28342	23/58(0.3966)	GUSBP4;LINC00680
chr4	70345882	70518965	69480164	69653247	3.8325	90/228(0.3947)	UGT2B4;UGT2A2;UGT2A1
chr16	72097124	72698869	72063225	72664970	6.02328	60/152(0.3947)	PMFBP1;LINC01572;TXNL4B;HPR;DHX38
chr1	114239452	114696491	113696830	114153869	3.76205	27/69(0.3913)	HIPK1;OLFML3;PTPN22;BCL2L15;AP4B1;DCLRE1B;SYT6;RSBN1;PHTF1
chr11	120107346	120859513	120236637	120988804	2.55368	50/128(0.3906)	POU2F3;TLCD5;ARHGEF12;GRIK4;LOC649133
chr7	30791750	31151093	30752134	31111479	3.36753	61/157(0.3885)	GHRHR;MINDY4;AQP1;ADCYAP1R1
chr2	55861195	56274461	55634060	56047326	3.51314	50/129(0.3876)	EFEMP1;PNPT1;MIR216B;MIR217;MIR216A;MIR217HG
chr3	195924322	196295545	196197451	196568674	3.21479	22/57(0.386)	RNF168;PCYT1A;ZDHHC19;SLC51A;TCTEX1D2;UBXN7;TM4SF19;SMCO1;WDR53
chr17	43299251	43597889	45221884	45520523	3.25697	22/57(0.386)	MAP3K14;SPATA32;ARHGAP27;FMNL1;PLEKHM1;LRRC37A4P
chr1	190594019	190770788	190624889	190801658	2.88334	20/52(0.3846)	LINC01720
chr13	45513383	45859027	44939248	45284892	4.21666	49/128(0.3828)	GTF2F2;NUFIP1;KCTD4;GPALPP1;LOC101929259
chr17	33307516	33700640	34980497	35373621	4.44888	78/204(0.3824)	FNDC8;NLE1;LIG3;SLFN5;SLC35G3;UNC45B;RAD51D;SLFN11;RFFL
chr14	45232359	45543634	44763156	45074431	4.10413	86/227(0.3789)	KLHL28;LOC101927418;TOGARAM1;C14orf28;LINC02302
chr3	192514604	192635645	192796815	192917856	3.17351	17/45(0.3778)	MB21D2
chr18	214519	500701	214519	500701	3.91057	20/53(0.3774)	COLEC12;THOC1
chr22	17840838	18507327	17359948	18024561	2.47646	29/77(0.3766)	MIR3198-1;ATP6V1E1;CECR2;MICAL3;SLC25A18;BCL2L13;LOC101929372;BID;LINC00528
chr5	112357802	112930981	113022105	113595284	4.40246	247/664(0.372)	TSSK1B;MCC;YTHDC2
chr7	86273224	86688970	86643908	87059654	2.89375	42/113(0.3717)	GRM3;KIAA1324L
chr8	108911543	109095848	107899315	108083620	2.47853	10/27(0.3704)	RSPO2
chr4	142944312	143767688	142023159	142846535	3.84388	130/352(0.3693)	INPP4B
chr13	111748184	112294426	111095837	111642079	4.16894	87/236(0.3686)	TEX2;LOC101060553;LINC00368;ARHGEF7;TEX29;LINC02337
chr15	74900712	75313836	74608371	75021495	3.35466	80/218(0.367)	COX5A;CYP1A2;CYP1A1;SCAMP5;LMAN1L;CPLX3;RPP25;ULK3;CLK3;MIR6882;CSK;MPI;EDC3;MIR4513;SCAMP2;FAM219B
chr6	43044005	43543812	43076313	43576075	2.77396	11/30(0.3667)	SRF;DLK2;ABCC10;PTK7;MIR6780B;TJAP1;POLR1C;DNPH1;TTBK1;CUL9;ZNF318;XPO5;LRRC73;CRIP3;SLC22A7;YIPF3
chr11	63448921	63933585	63681449	64166113	2.69157	22/60(0.3667)	NAA40;FLRT1;RTN3;OTUB1;COX8A;MARK2;RCOR2;C11orf95;MACROD1;SPINDOC
chr10	104678050	105110897	102918293	103351140	3.14052	86/235(0.366)	NT5C2;INA;RPEL1;CNNM2;PCGF6
chr18	45553042	46389586	48026671	48863215	3.02115	27/74(0.3649)	ZBTB7C;CTIF;MIR4743
chr5	68530621	68888355	69234794	71067692	2.52925	8/22(0.3636)	CCDC125;RAD17;LOC101928924;CDK7;TAF9;GTF2H2C;MARVELD2;OCLN;AK6;GTF2H2C_2
chr9	26840682	26892826	26840684	26892828	3.85097	50/138(0.3623)	CAAP1
chr5	74364121	74901644	75068296	75605819	3.49601	76/210(0.3619)	POLK;CERT1;HMGCR;ANKRD31
chr3	124944512	125314341	125225668	125595497	4.22575	18/50(0.36)	ZNF148;OSBPL11;SNX4
chr1	5922731	6161240	5862671	6101180	3.45267	43/120(0.3583)	NPHP4;MIR4689;KCNAB2
chr13	66440178	66452351	65866046	65878219	3.23255	26/73(0.3562)	LINC01052
chr4	83273650	83483406	82352497	82562253	2.67369	21/59(0.3559)	HNRNPDL;HNRNPD;TMEM150C;ENOPH1
chr12	1100373	1605099	991222	1495933	3.30398	42/118(0.3559)	ERC1
chr9	90112142	90554175	87497227	87939260	2.74633	16/45(0.3556)	LOC392364;DAPK1;LOC497256;CTSLP8;CTSL3P;CTSL
chr12	49521564	49921209	49127783	49527426	3.62537	16/45(0.3556)	LOC101927267;SPATS2;DNAJC22;TUBA1C;PRPH;LOC100335030;TUBA1B;TUBA1A;TROAP;C1QL4
chr2	154728434	155310491	153871921	154453979	3.8935	72/203(0.3547)	GALNT13

### Sheet: Table S11
Table S11. The top 1% of non-overlapping genomic windows was identified for positive selection in the South Han Chinese population using the iHS statistic. The adjacent regions, including the same genes, were merged. The clusters were sorted by the fraction of SNVs with |iHS| > 2.
Chr	Start (GRCh37)	End (GRCh37)	Start (GRCh38)	End (GRCh38)	Max |iHS| score	The fraction of SNPs with |iHS| >2	Genes in the cluster
chr3	49306028	49708982	49268595	49671549	3.35407	43/44(0.9773)	DAG1;BSN;RHOA;GPX1;AMT;TCTA;C3orf62;NICN1;USP4;MIR4271
chr3	17198653	17784231	17157161	17742739	3.94557	36/42(0.8571)	TBC1D5
chr2	108905350	109605676	108288894	108989220	3.74621	83/98(0.8469)	LIMS1;SULT1C2P1;GCC2;SULT1C4;SULT1C2;EDAR;RANBP2;CCDC138
chr7	142374130	142659450	142666298	142962363	5.20061	72/91(0.7912)	TRPV6;KEL;LLCFC1;MTRNR2L6;EPHB6;PRSS3P2;PRSS1;TRPV5
chr4	3943486	4291881	3941759	4290154	2.75026	18/23(0.7826)	FAM86EP;TMEM128;LYAR;OTOP1
chr8	129965124	129978247	128952878	128966001	3.62728	55/75(0.7333)	LINC00976
chr2	85132779	85537510	84905655	85310387	2.87907	60/82(0.7317)	LOC102724579;TCF7L1;KCMF1;LINC01964;TMSB10
chr10	134020985	134596984	132207481	132783480	4.38133	64/90(0.7111)	LOC107984282;INPP5A;PWWP2B;STK32C;LRRC27;C10orf91
chr8	66439242	67087718	65527007	66175483	4.64142	140/197(0.7107)	ARMC1;PDE7A;LINC01299;MTFR1;DNAJC5B;TRIM55
chr13	86366925	86373554	85792790	85799419	2.52104	29/41(0.7073)	SLITRK6
chr10	55562530	57387702	53802770	55627942	3.82387	28/41(0.6829)	PCDH15;LOC105378311
chr1	65730376	66840262	65264693	66374579	4.4295	220/323(0.6811)	DNAJC6;LEPROT;LEPR;PDE4B
chr6	58234830	58287724	57908552	57961446	4.17928	84/126(0.6666)	GUSBP4;LINC00680
chr4	41361623	41702061	41359606	41700044	3.85045	87/131(0.6641)	LIMCH1
chr3	102153858	102198685	102435014	102479841	2.45816	14/22(0.6364)	ZPLD1
chr5	138940750	139422884	139561165	140043299	3.8357	73/115(0.6348)	NRG2;CXXC5;PSD2;UBE2D2
chr9	70971526	71624092	68356610	69009176	5.224	20/32(0.6250)	FAM122A;PIP5K1B;PGM5;TMEM252;LINC01506
chr10	94586587	94837642	92826830	93077885	4.87259	18/29(0.6207)	CYP26A1;CYP26C1;EXOC6
chr7	101459286	102067129	101816006	102426682	5.10501	57/92(0.6196)	MIR4285;PRKRIP1;MIR548O;LOC100630923;SPDYE6;CUX1;LOC100289561;SH2B2
chr3	12328983	12883081	12287484	12841582	4.29731	124/201(0.6169)	MKRN2OS;TSEN2;MKRN2;RAF1;PPARG;RPL32;TMEM40;CAND2
chr8	8086091	8243949	8228569	8386439	3.47271	14/23(0.6087)	PRAG1;FAM86B3P
chr1	75667813	76229363	75202128	75763678	3.11113	78/133(0.5865)	SLC44A5;ACADM
chr16	68057186	68482411	68023283	68448508	3.83114	76/130(0.5846)	SLC7A6;NFATC3;SLC7A6OS;SMPD3;PLA2G15;MIR6773;PRMT7;ESRP2;DUS2
chr12	99128568	100536652	98734790	100142874	3.5053	62/109(0.5688)	UHRF1BP1L;ANKS1B
chr9	124329380	124855885	121567101	122093606	3.22598	13/23(0.5652)	DAB2IP;TTLL11
chr7	3340883	4308631	3301251	4268999	3.74241	143/254(0.5630)	SDK1;LOC105375131
chr12	55341799	55689016	54948015	55295232	3.34555	98/177(0.5537)	OR6C74;OR10A7;OR9K2;NEUROD4;TESPA1;OR6C6
chr2	188206691	188419232	187341964	187554505	3.29561	92/167(0.5509)	CALCRL;TFPI
chr1	103342022	103574078	102876466	103108522	3.52619	130/238(0.5462)	COL11A1
chr11	55702931	56086721	55935455	56319245	3.71191	60/110(0.5455)	OR8K5;OR10AG1;OR8H3;OR8H1;OR8J3;OR7E5P;OR8K3;OR5T2;OR5F1;OR5T1;OR5AS1;OR8I2;OR5T3;OR5J2;OR8H2;OR5I1
chr15	93338713	93632440	92795483	93089211	4.72627	20/37(0.5405)	RGMA;LINC01578;ASB9P1;MIR3175;CHD2
chr10	95066185	95288849	93306428	93529092	4.11496	60/113(0.5310)	FAM96A
chr12	111157484	111788358	110719679	111350554	2.9327	43/81(0.5309)	GRIA2
chr10	23983655	24836777	23694726	24547848	3.56426	97/184(0.5272)	ASAP2
chr12	34175430	34181236	34022495	34028301	3.12592	59/112(0.5268)	ALG10
chr15	63900816	64436428	63608617	64144229	4.0582	62/118(0.5254)	HERC1;DAPK2;LOC101928988;MIR422A;SNX1;CIAO2A
chr9	126141932	126692417	123379653	123930138	3.84979	58/111(0.5225)	DENND1A
chr9	139901685	140317714	137007233	137423262	4.3528	13/25(0.5200)	NPDC1;SSNA1;FUT7;STPG3NDOR1;NELFB;TMEM210;TPRN;GRIN1;ABCA2;ANAPC2;TMEM203;ENTPD2;DPP7;CYSRT1;UAP1L1;MAN1B1;LRRC26;TOR4A;TUBB4B;RNF208;SLC34A3;EXD3;C9orf139;NRARP;RNF224;SAPCD2;FAM166A;MIR3621
chr8	42273979	42623929	42416461	42768786	2.92641	18/36(0.5000)	SLC20A2;CHRNB3;SMIM19;CHRNA6
chr15	28000020	28567298	27754875	28322152	3.10629	21/42(0.5000)	OCA2;HERC2
chr11	308106	707083	308106	707083	3.97088	86/173(0.4971)	DRD4;DEAF1;PKP3;SIGIRR;HRAS;MIR210;LOC143666;IFITM1;ANO9;RNH1;LRRC56;PTDSS2;B4GALNT4;TMEM80;SCT;LOC692247;IFITM3;RASSF7;LMNTD2;MIR210HG;IFITM2;PHRF1;IRF7;CDHR5
chr7	112459201	112758637	112819146	113118582	2.74453	28/57(0.4912)	GPR85;HRAT17;SMIM30;BMT2
chr6	33540328	33866977	33572551	33899200	5.05329	74/151(0.4901)	IP6K3;GGNBP1;ITPR3;MIR3934;LINC00336;MLN;MIR7159;LOC101929188;LINC01016;BAK1;UQCC2;LEMD2
chr4	159814285	160281325	158893133	159360173	4.79861	82/169(0.4852)	RAPGEF2;MIR3688-1;MIR3688-2;C4orf45
chr13	111748184	111996595	111095837	111344248	3.45145	28/58(0.4828)	TEX29;LOC101060553;LINC00368;ARHGEF7
chr17	63631654	64225533	65635536	66229415	3.64495	142/296(0.4797)	APOH;CEP112
chr15	45248884	45493314	44956686	45201116	4.10513	10/21(0.4762)	SHF;SORD;TERB2;DUOXA1;DUOXA2;DUOX2;DUOX1
chr1	173010359	173446294	173041219	173477155	3.63407	47/99(0.4747)	LOC100506023;TNFSF4;TNFSF18
chr6	89319615	89673337	88609896	88963618	2.58854	103/220(0.4682)	RNGTT
chr13	62577657	62824084	62003524	62249951	3.14678	28/60(0.4667)	LINC00358;LINC01075
chr3	105374304	105588266	105655460	105869401	3.05445	79/170(0.4647)	CBLB
chr7	111846749	112348122	112206694	112708067	3.49139	46/99(0.4646)	LSMEM1;LOC101928012;LOC100996249;IFRD1;ZNF277
chr4	5564145	6202276	5562418	6200549	3.1518	51/110(0.4636)	CRMP1;C4orf50;JAKMIP1;EVC;EVC2;MIR378D1
chr5	108063525	108532541	108727824	109196840	2.98021	108/234(0.4615)	FER;LINC01023
chr16	17195625	17564817	17101768	17470960	3.66432	23/50(0.4600)	XYLT1
chr6	83602108	83903619	82892389	83193900	3.9389	56/122(0.4590)	DOP1A;UBE3D;PGM3
chr10	21629161	22032559	21340232	21743630	3.0725	28/61(0.4590)	LINC02643;MIR1915HG;SKIDA1;MIR1915;MLLT10
chr1	227127994	227506193	226940293	227318492	3.70337	210/466(0.4506)	COQ8A;CDC42BPA
chr6	43044005	43543812	43076313	43576075	3.02664	13/29(0.4483)	SRF;DLK2;ABCC10;PTK7;MIR6780B;TJAP1;POLR1C;DNPH1;TTBK1;CUL9;ZNF318;XPO5;LRRC73;CRIP3;SLC22A7;YIPF3
chr3	86987122	87040299	86937972	86991149	3.52847	112/251(0.4462)	VGLL3
chr3	167196472	167813712	167478684	168095924	3.74395	116/260(0.4462)	SERPINI1;WDR49;PDCD10;LRRC77P;GOLIM4
chr6	70383901	70506902	69674009	69797010	3.23198	41/92(0.4457)	LMBRD1
chr8	73449459	74005407	72537224	73093172	3.09916	28/63(0.4444)	KCNB2;SBSPON;TERF1
chr2	219472621	219906273	218607898	219041551	3.40974	69/157(0.4395)	PLCD4;LINC00608;BCS1L;MIR375;RNF25;PRKAG3;LINC01494;MIR9500;FEV;STK36;ZNF142;TTLL4;WNT6;LOC100129175;CDK5R2;CYP27A1;CFAP65;CRYBA2;WNT10A
chr9	127704887	128469513	124942608	125707234	3.48273	10/23(0.4348)	SCAI;HSPA5;GAPVD1;MAPKAP1;PPP6C;LOC105376271;RABEPK
chr4	142944312	143767688	142023159	142846535	2.80306	83/193(0.4301)	INPP4B
chr19	39514662	39875537	39024020	39384897	3.61819	21/49(0.4286)	IFNL2;FBXO27;ACP7;PAK4;SYCN;IFNL4;IFNL3;NCCRP1;GMFG;SAMD4B;LRFN1;IFNL1
chr4	28821203	29016215	28819581	29014593	3.18556	57/134(0.4254)	LINC02364;MIR4275
chr4	76404246	76735442	75479036	75814289	2.28546	25/59(0.4237)	USO1;CDKL2;ODAPH;THAP6;G3BP2;RCHY1
chr5	49961764	50266021	50665930	50970187	4.36902	38/90(0.4222)	LINC02106;PARP8
chr11	37960150	37976213	37938600	37954663	3.04412	60/143(0.4196)	LINC02760
chr7	126078651	126892428	126438597	127252941	2.69103	78/186(0.4194)	MIR592;GRM8
chr17	38904272	39280434	40748020	41124182	2.6068	23/55(0.4182)	KRTAP2-4;KRTAP4-7;KRTAP1-3;KRTAP1-1;KRT39;KRT25;KRTAP2-1;KRT40;KRT27;KRT20;KRTAP1-4;KRTAP4-12;KRTAP4-9;KRT28;TMEM99;KRTAP2-2;KRTAP4-8;KRT26;KRT10;KRT12;LOC100996750;KRTAP3-1;KRTAP2-3;KRTAP1-5;KRTAP3-3;KRTAP3-2;KRTAP4-11;KRT23
chr7	86273224	86688970	86643908	87059654	3.76549	127/304(0.4178)	GRM3;KIAA1324L
chr5	112357802	112930981	113022105	113595284	4.08258	278/670(0.4149)	TSSK1B;MCC;YTHDC2
chr22	32329506	32669602	31933520	32273615	3.3539	41/99(0.4141)	AP1B1P1;YWHAH;SLC5A1;SLC5A4;C22orf42;RFPL2;C22orf24;LINC02558
chr13	45513383	45859027	44939248	45284892	3.95456	47/114(0.4123)	GTF2F2;NUFIP1;KCTD4;GPALPP1;LOC101929259
chr5	116751207	116915439	117415511	117579744	4.09023	61/148(0.4122)	LINC00992
chr22	50166925	50496656	49773277	50058227	3.2737	63/154(0.4091)	ALG12;ZBED4;IL17REL;CRELD2;BRD1;TTLL8;PIM3;MIR6821
chr2	43457974	44223128	43230835	43995989	3.85842	147/361(0.4072)	ABCG8;ABCG5;DYNC2LI1;C1GALT1C1L;THADA;PLEKHH2;LRPPRC;PLEKHH2
chr1	234740014	234895803	234604268	234760056	4.10762	39/96(0.4063)	LINC01132;PP2672;LINC00184;IRF2BP2;LOC101927787
chr2	21910305	21933524	21687433	21710652	2.18843	19/47(0.4043)	LINC01822
chr4	70345882	70518965	69480164	69653247	3.15093	91/227(0.4009)	UGT2B4;UGT2A2;UGT2A1
chr3	107149776	107530186	107430929	107811339	2.72447	10/25(0.4000)	BBX;LINC01990
chr5	42155934	42721980	42155832	42721878	2.92576	48/120(0.4000)	LOC101926960;GHR
chr7	110303105	111202573	110663049	111562517	2.86428	10/25(0.4000)	LRRN3;IMMP2L
chr10	77191381	79397566	75431623	77637808	2.83216	18/45(0.4000)	KCNMA1;LRMDA
chr10	102295699	102724891	100535942	100965134	2.95017	20/50(0.4000)	SLF2;PAX2;HIF1AN
chr13	63246417	63381492	62672284	62807359	2.98518	30/75(0.4000)	LINC00448
chr11	61717292	62066547	61949820	62299075	3.24055	51/128(0.3984)	SCGB2A1;SCGB1D1;INCENP;BEST1;SCGB2A2;SCGB1D2;SCGB1D4;FTH1
chr12	33527172	33592754	33374237	33439819	4.0904	37/93(0.3978)	SYT10
chr18	214519	500701	214519	500701	3.19794	15/38(0.3947)	COLEC12;THOC1
chr20	13694968	16033841	13714321	16053196	2.73566	13/33(0.3939)	ESF1;NDUFAF5;MACROD2;SEL1L2
chr4	148653238	149365850	147732087	148444698	3.43538	24/61(0.3934)	NR3C2;ARHGAP10
chr11	24518598	25104184	24497052	25082638	3.18474	67/171(0.3918)	LUZP2
chr8	119633239	120120694	118621000	119108455	3.48377	59/151(0.3907)	TNFRSF11B;LOC101927513;COLEC10
chr14	45232359	45543634	44763156	45074431	2.77753	88/226(0.3894)	KLHL28;LOC101927418;TOGARAM1;C14orf28;LINC02302
chr2	197058795	197458278	196194071	196593554	3.04324	26/67(0.3881)	HECW2
chr3	39509063	40301811	39467679	40260320	2.87963	38/98(0.3878)	MOBP;MYRIP
chr2	86441119	86948245	86213996	86721122	3.49498	41/106(0.3868)	REEP1;CHMP3;RNF103;KDM3A
chr4	109729882	110609875	108808725	109688719	2.69779	41/106(0.3868)	MIR576;COL25A1;ZCCHC23;SEC24B;MCUB
chr17	33307516	33700640	34980497	35373621	4.1779	71/184(0.3859)	FNDC8;NLE1;LIG3;SLFN5;SLC35G3;UNC45B;RAD51D;SLFN11;RFFL
chr18	51677977	51751039	54151605	54224669	2.86047	109/284(0.3838)	MBD2
chr19	28284338	28515876	27793430	28024969	5.18839	56/146(0.3836)	LOC101927151
chr15	74900712	75313836	74608371	75021495	3.49004	73/191(0.3822)	COX5A;CYP1A2;CYP1A1;SCAMP5;LMAN1L;CPLX3;RPP25;ULK3;CLK3;MIR6882;CSK;MPI;EDC3;MIR4513;SCAMP2;FAM219B
chr3	118619403	119139561	118900556	119420714	3.06351	81/212(0.3821)	UPK1B;B4GALT4;TEX55;IGSF11;ARHGAP31
chr1	113933136	114302510	113390514	113759888	3.36576	38/100(0.3800)	PHTF1;MAGI3
chr16	8576550	8891496	8526548	8797639	2.61971	19/50(0.3800)	TMEM114;TMEM186;ABAT;METTL22
chr4	100010007	100545154	99088856	99623997	3.77128	133/351(0.3789)	ADH1C;MTTP;ADH6;LOC100507053;C4orf17;ADH1A;ADH1B;TRMT10A;ADH7
chr14	78636715	80334634	78170372	79868291	2.63147	57/151(0.3775)	NRXN3;LOC105370586
chr7	57472730	57533265	57405024	57473559	2.8158	33/88(0.3750)	MIR3147;ZNF716
chr13	74260148	74834113	73686011	74259976	3.19787	28/75(0.3733)	LINC00402;KLF12
chr17	57785014	58469494	59707653	60392133	2.7466	24/65(0.3692)	VMP1;LOC653653;HEATR6;RPS6KB1;MIR21;WFDC21P;LOC105371849;CA4;USP32;TUBD1;MIR4737;RNFT1
chr10	106401047	107025000	104641289	105265242	2.41443	14/38(0.3684)	SORCS3
chr12	40019984	40499883	39626182	40106081	4.07053	71/193(0.3679)	SLC2A13;C12orf40
chr1	165171103	165738159	165201866	165768922	3.26392	35/96(0.3646)	LOC440700;RXRG;TMCO1;MGST3;LRRC52;LMX1A;ALDH9A1
chr7	143892413	144533146	144195320	144836053	2.47055	24/66(0.3636)	OR2A9P;OR2A42;TPK1;OR2A1;OR2A20P;NOBOX;LOC101928605;ARHGEF34P;ARHGEF5
chr2	228844669	229046403	227979953	228181687	3.09764	54/149(0.3624)	SPHKAP
chr9	138515493	138799392	135623647	135907546	2.79193	26/72(0.3611)	LCN9;CAMSAP1;SOHLH1;KCNT1;GLT6D1
chr14	22101991	22139232	21633835	21671017	3.32136	40/111(0.3604)	OR4E1;OR10G2;OR4E2
chr21	17442807	18004046	16070487	16631727	2.56938	9/25(0.3600)	MIRLET7C;MIR125B2;MIR99AHG;MIR99A
chr7	100942893	101272576	101299612	101629296	4.65575	91/253(0.3597)	MYL10;LOC101927746;LINC01007;LNCPRESS1;COL26A1;IFT22
chr4	53739150	54471548	52872983	53605381	3.58765	73/205(0.3561)	SCFD2;LNX1;FIP1L1
chr12	3724493	3982614	3615327	3873448	2.98215	68/191(0.3560)	PARP11;CRACR2A
chr5	117686666	117963787	118350972	118628092	4.15379	71/201(0.3532)	LINC02215;LINC02208
chr3	163889258	163889344	164171470	164171556	2.7136	41/117(0.3504)	MIR1263
chr22	39708886	40085740	39312881	39689735	3.56946	14/40(0.3500)	SNORD43;TAB1;SYNGR1;CACNA1I;MIEF1;ATF4;RPS19BP1;MGAT3;RPL3;LOC100506472
chr3	48331768	48700319	48290278	48662886	2.2952	15/43(0.3488)	MIR6823;MIR4793;FCF1P2;SLC26A6;TMEM89;ATRIP;SNORA94;FBXW12;MIR711;NME6;TMA7;TREX1;UQCRC1;UCN2;CELSR3;PLXNB1;COL7A1;PFKFB4;SPINK8;CCDC51;SHISA5;MIR6824;MIR2115
chr8	10753554	11324262	10896044	11466753	3.77358	24/69(0.3478)	MTMR9;XKR6;SLC35G5;FAM167A;TDH;LOC100129129;LOC101929269
chr9	90112142	90554175	87497227	87939260	2.95797	16/46(0.3478)	LOC392364;DAPK1;CTSLP8;LOC497256;CTSL3P;CTSL

### Sheet: Table S12
Table S12. The top 1% of non-overlapping genomic windows was identified for positive selection in the Lingnan Han Chinese population using the iHS statistic. The adjacent regions, including the same genes, were merged. The clusters were sorted by the fraction of SNVs with |iHS| > 2.
Chr	Start (GRCh37)	End (GRCh37)	Start (GRCh38)	End (GRCh38)	Max |iHS| score	The fraction of SNPs with |iHS| >2	Genes in the cluster
chr7	101459286	101927250	101816006	102283958	4.53454	44/45(0.9778)	CUX1
chr2	109335937	109605676	108719481	108989220	3.70039	28/31(0.9032)	EDAR;RANBP2;CCDC138
chr10	55562530	57387702	53802770	55627942	4.15984	29/35(0.8286)	PCDH15;LOC105378311
chr10	134020985	134596984	132207481	132783480	4.5973	80/98(0.8163)	LOC107984282;INPP5A;PWWP2B;STK32C;LRRC27;C10orf91
chr6	58234830	58287724	57908552	57961446	4.10557	56/69(0.8116)	GUSBP4;LINC00680
chr2	84743578	85286595	84516454	85059472	3.31396	45/57(0.7895)	TRABD2A;DNAH6;KCMF1;TMSB10
chr7	142374130	142659450	142666298	142962363	4.16171	64/85(0.7529)	TRPV6;KEL;LLCFC1;MTRNR2L6;EPHB6;PRSS3P2;PRSS1;TRPV5
chr2	21910305	21933524	21687433	21710652	3.00943	31/45(0.6889)	LINC01822
chr10	38047465	38503273	37758537	38214345	3.72002	65/95(0.6842)	LOC100129055;ZNF33A;ZNF37A;ZNF25;ZNF248
chr8	8086091	8243949	8228569	8386439	2.56371	15/22(0.6818)	PRAG1;FAM86B3P
chr1	75667813	76229363	75202128	75763678	3.40836	103/153(0.6732)	SLC44A5;ACADM
chr16	48116883	48419324	48082972	48385413	2.34592	65/97(0.6701)	LONP2;ABCC12;SIAH1;ABCC11
chr17	63524682	64225533	65528564	66229415	4.85419	153/229(0.6681)	AXIN2;CEP112;APOH
chr15	28000020	28567298	27754875	28322152	3.76379	28/42(0.6667)	OCA2;HERC2
chr2	32090128	32490812	31865059	32265743	2.88872	30/46(0.6522)	DPY30;SPAST;MEMO1;NLRC4;SLC30A6
chr11	55702931	56258846	55935455	56491370	4.196	170/266(0.6391)	OR8K5;OR10AG1;OR8H3;OR8H1;OR8J3;OR7E5P;OR8K3;OR5T2;OR5F1;OR5T1;OR5AS1;OR8I2;OR5T3;OR5J2;OR8H2;OR5I1;OR8U1;OR8K1;OR8K5;OR5R1;OR5M8;OR8H1;OR8J3;OR5M3;OR5M9;OR5T2;OR8J1;OR5T3;OR5J2;OR8U8;OR8K3;OR5AL1;OR5T1
chr11	308106	707083	308106	707083	4.2839	128/202(0.6337)	DRD4;DEAF1;PKP3;SIGIRR;HRAS;MIR210;LOC143666;IFITM1;ANO9;RNH1;LRRC56;PTDSS2;B4GALNT4;TMEM80;SCT;LOC692247;IFITM3;RASSF7;LMNTD2;MIR210HG;IFITM2;PHRF1;IRF7;CDHR5
chr5	138940750	139422884	139561165	140043299	3.90592	71/113(0.6283)	NRG2;CXXC5;PSD2;UBE2D2
chr2	88746305	88926982	88446786	88627464	3.49985	96/154(0.6234)	FOXI3;LOC101928371;EIF2AK3;TEX37
chr17	17584771	18113267	17681457	18209953	2.68397	19/31(0.6129)	DRC3;TOM1L2;MYO15A;GID4;MIR33B;ATPAF2;SREBF1;ALKBH5;RAI1;DRG2;MIR6777
chr6	141004950	141005020	140683813	140683883	3.01437	64/106(0.6038)	MIR4465
chr4	160025202	160281325	159104050	159360173	4.24885	60/100(0.6)	RAPGEF2
chr9	8314245	10613002	8314245	10613002	3.53978	39/65(0.6)	PTPRD
chr4	54851665	54968665	53985498	54102498	2.87127	30/51(0.5882)	GSX2;RPL21P44;CHIC2
chr3	48331768	48700319	48290278	48662886	2.81799	27/46(0.587)	MIR6823;MIR4793;FCF1P2;SLC26A6;TMEM89;ATRIP;SNORA94;FBXW12;MIR711;NME6;TMA7;TREX1;UQCRC1;UCN2;CELSR3;PLXNB1;COL7A1;PFKFB4;SPINK8;CCDC51;SHISA5;MIR6824;MIR2115
chr13	45513383	45859027	44939248	45284892	5.1877	56/96(0.5833)	GTF2F2;NUFIP1;KCTD4;GPALPP1;LOC101929259
chr1	227127994	227506193	226940293	227318492	4.05176	257/443(0.5801)	COQ8A;CDC42BPA
chr12	99128568	100735502	98734790	100341724	3.4327	172/305(0.5639)	SCYL2;DEPDC4;ACTR6;UHRF1BP1L;GOLGA2P5;MIR1827;ANKS1B
chr1	15943952	16302627	15617457	15976132	3.29009	27/48(0.5625)	FBLIM1;SLC25A34;FLJ37453;SPEN;TMEM82;DDI2;PLEKHM2;UQCRHL;ZBTB17;RSC1A1
chr12	38710575	39299393	38316773	38905591	3.80413	63/112(0.5625)	CPNE8;ALG10B
chr22	32329506	32669602	31933520	32273615	4.34161	52/94(0.5532)	AP1B1P1;YWHAH;SLC5A1;SLC5A4;C22orf42;RFPL2;C22orf24;LINC02558
chr5	155753766	156486127	156326756	157059116	3.68943	67/123(0.5447)	PPP1R2B;SGCD;HAVCR1;TIMD4
chr12	55341799	55795251	54948015	55401467	3.95807	132/246(0.5366)	OR6C74;OR10A7;OR9K2;NEUROD4;TESPA1;OR6C6;OR6C65;OR6C75;OR6C3;OR6C1
chr8	89044241	89339712	88032013	88327483	2.91869	60/112(0.5357)	MMP16
chr2	188206691	188419232	187341964	187554505	2.99712	90/169(0.5325)	CALCRL;TFPI
chr2	17691845	18114225	17510580	17932958	3.34169	35/66(0.5303)	MSGN1;RAD51AP2;SMC6;KCNS3;GEN1;VSNL1
chr9	126141932	126692417	123379653	123930138	4.64022	59/112(0.5268)	DENND1A
chr15	93338713	93632440	92795483	93089211	5.22191	21/40(0.525)	RGMA;LINC01578;ASB9P1;MIR3175;CHD2
chr19	28284338	28515876	27793430	28024969	4.61218	74/143(0.5175)	LOC101927151
chr3	167196472	167813712	167478684	168095924	4.03809	134/263(0.5095)	SERPINI1;WDR49;PDCD10;LRRC77P;GOLIM4;SERPINI
chr3	86987122	87040299	86937972	86991149	3.07412	128/254(0.5039)	VGLL3
chr3	159631189	160283359	159913400	160565571	2.08183	10/20(0.5)	C3orf80;MIR15B;KPNA4;MIR16-2;TRIM59;SMC4;SCARNA7;IFT80
chr4	158493641	158497303	157572489	157576151	2.93228	26/52(0.5)	LINC02433
chr10	73855789	74385949	72096031	72626191	3.0242	22/44(0.5)	ANAPC16;DNAJB12;ASCC1;MICU1;DDIT4
chr13	30083550	30462542	29509413	29888405	2.97174	25/50(0.5)	UBL3;LOC102723345;LINC00297;SLC7A1
chr15	38226807	38287237	37934606	37995036	4.09972	22/44(0.5)	TMCO5A
chr4	99916871	100545154	98995720	99623997	4.44041	171/343(0.4985)	ADH1C;METAP1;ADH4;PCNAP1;ADH6;LOC100507053;ADH1A;ADH1B;ADH5;MTTP;C4orf17;TRMT10A;ADH7
chr3	121286795	121839988	121567948	122121141	3.64249	172/346(0.4971)	FBXO40;ARGFX;SLC15A2;IQCB1;HCLS1;EAF2;GOLGB1;ILDR1;CD86;EAF2
chr3	12328983	12883081	12287484	12841582	4.12946	108/218(0.4954)	MKRN2OS;TSEN2;MKRN2;RAF1;PPARG;RPL32;TMEM40;CAND2
chr2	212240441	213683987	211375716	212819263	4.81651	63/128(0.4922)	MIR548F2;ERBB4;LINC01878
chr1	65730376	66840262	65264693	66374579	3.90653	138/284(0.4859)	DNAJC6;LEPROT;LEPR;PDE4B
chr20	13694968	16033841	13714321	16053196	2.92933	17/35(0.4857)	ESF1;NDUFAF5;MACROD2;SEL1L2
chr5	108063525	108532541	108727824	109196840	3.04645	115/239(0.4812)	FER;LINC01023
chr12	49521564	49921209	49127783	49527426	3.83927	23/48(0.4792)	LOC101927267;SPATS2;DNAJC22;TUBA1C;PRPH;LOC100335030;TUBA1B;TUBA1A;TROAP;C1QL4
chr7	22459062	22901055	22419443	22861436	3.81962	66/139(0.4748)	LOC100506178;SNHG26;LOC401312;LOC541472;STEAP1B;IL6;SNORD93;TOMM7
chr10	23983655	24836777	23694726	24547848	3.64539	84/179(0.4693)	KIAA1217
chr5	15500288	16179900	15500179		3.63104	21/45(0.4667)	FBXL7;MARCH11;MIR887
chr5	49961764	50266021	50665930	50970187	4.02768	40/86(0.4651)	LINC02106;PARP8
chr3	135684569	135915177	135965727	136196335	3.3262	19/41(0.4634)	MSL2;PPP2R3A
chr9	84198597	84304462	81583682	81689547	3.35718	30/65(0.4615)	TLE1
chr12	111157484	111788358	110719679	111350554	2.61576	37/81(0.4568)	CUX2;LINC01405;LOC105369980;MYL2;PPP1CC;CCDC63
chr6	26924771	27293741	26956992	27325962	4.17903	65/143(0.4545)	HIST1H2BK;HIST1H4I;POM121L2;MIR3143;PRSS16;HIST1H2BJ;LINC00240;HIST1H2AG;VN1R10P;HIST1H2AH;LOC100270746
chr19	10244021	10697988	10133345	10587312	3.13613	42/93(0.4516)	CDC37;ICAM3;MRPL4;KEAP1;ZGLP1;ICAM4;RAVER1;S1PR2;DNMT1;MIR1238;ICAM5;MIR4322;ATG4D;CDKN2D;TYK2;AP1M2;FDX2;ICAM1;MIR1181;KRI1;PDE4A;S1PR5
chr11	48327774	48511274	48306222	48489722	3.64083	47/105(0.4476)	OR4A47;OR4C5;OR4S1;OR4C3;OR4C45
chr5	117066055	117963787	117730360	118628092	3.88072	112/253(0.4427)	LINC02148;LINC02147;LINC02208;LINC02215
chr12	40019984	40499883	39626182	40106081	4.38334	85/192(0.4427)	SLC2A13;C12orf40
chr20	30252254	30689645	31664451	32101842	3.70962	10/23(0.4348)	ABALON;MYLK2;PDRG1;TPX2;BCL2L1;HCK;TTLL9;CCM2L;XKR7;FOXS1;DUSP15
chr8	120743013	121063157	119730773	120050918	3.1646	23/53(0.434)	DSCC1;DEPTOR;TAF2
chr7	3340883	4308631	3301251	4268999	3.32966	110/255(0.4314)	SDK1;LOC105375131
chr5	116751207	116915439	117415511	117579744	3.8418	63/147(0.4286)	LINC00992
chr17	79897520	80291642	81939644	82333766	2.83926	45/105(0.4286)	SNORD134;CCDC57;LRRC45;CSNK1D;LINC01970;NOTUM;CD7;RFNG;RAC3;MYADML2;GPS1;CENPX;SLC16A3;DCXR;ASPSCR1;SECTM1;FASN;DUS1L;MIR6787
chr6	33359599	33866977	33391822	33899200	4.62692	101/236(0.428)	SYNGAP1;CUTA;ITPR3;GGNBP1;MIR3934;LINC00336;KIFC1;PHF1;LOC101929188;ZBTB9;UQCC2;BAK1;MIR5004;IP6K3;MLN;MIR7159;LINC01016;LEMD2
chr7	86273224	86688970	86643908	87059654	3.99006	117/274(0.427)	GRM3;KIAA1324L
chr7	126078651	126892428	126438597	127252941	2.91451	81/190(0.4263)	MIR592;GRM8
chr8	13942353	15095940	14084844	15238431	3.79422	148/348(0.4253)	SGCZ
chr9	70971526	71693992	68356610	69079076	5.54625	42/99(0.4242)	FAM122A;PIP5K1B;PGM5;TMEM252;LINC01506;PRKACG;LOC101927069;FXN
chr4	41361623	41702061	41359606	41700044	3.44933	55/131(0.4198)	LIMCH1
chr6	43044005	43543812	43076313	43576075	3.39339	13/31(0.4194)	SRF;DLK2;ABCC10;PTK7;MIR6780B;TJAP1;POLR1C;DNPH1;TTBK1;CUL9;ZNF318;XPO5;LRRC73;CRIP3;SLC22A7;YIPF3
chr2	198669316	199239821	197804592	198375097	3.26799	36/86(0.4186)	LINC01923;PLCL1
chr13	49550047	50103127	48975911	49528991	3.41324	41/98(0.4184)	SETDB2;CDADC1;MLNR;LOC105370203;CAB39L;FNDC3A;PHF11
chr5	80256181	81047072	80960362	81751253	4.8924	24/58(0.4138)	SSBP2;ACOT12;CKMT2;RASGRF2;ZCCHC9
chr7	65540805	65865395	66075818	66400408	3.72622	42/103(0.4078)	ASL;LINC00174;TPST1;CRCP
chr16	67906954	68482411	67873051	68448508	3.86645	90/222(0.4054)	SLC7A6;NRN1L;NFATC3;SLC12A4;PLA2G15;EDC4;LCAT;DUS2;DPEP2;CTRL;PSMB10;PSKH1;DPEP3;MIR6773;ESRP2;DDX28;DPEP2NB;SLC7A6OS;SMPD3;PRMT7
chr4	5564145	6202276	5562418	6200549	3.12634	40/100(0.4)	CRMP1;C4orf50;JAKMIP1;EVC;EVC2;MIR378D1
chr6	83602108	83903619	82892389	83193900	4.17675	48/120(0.4)	DOP1A;UBE3D;PGM3
chr9	124584203	125093614	121821924	122331335	3.93021	16/40(0.4)	LHX6;MORN5;MIR4478;MRRF;TTLL11;RBM18;NDUFA8
chr8	10753554	11438850	10896044	11581341	6.43259	57/143(0.3986)	MTMR9;XKR6;SLC35G5;FAM167A;TDH;LOC100129129;LOC101929269;BLK;LINC00208
chr20	58713547	59053239	60138491	60478181	2.97777	47/119(0.395)	MIR646HG;LOC101928048;MIR646;MIR4533
chr2	219472621	219906273	218607898	219041551	3.30792	58/147(0.3946)	PLCD4;LINC00608;BCS1L;MIR375;RNF25;PRKAG3;LINC01494;MIR9500;FEV;STK36;ZNF142;TTLL4;WNT6;LOC100129175;CDK5R2;CYP27A1;CFAP65;CRYBA2;WNT10A
chr10	94586587	95288849	92826830	93529092	4.36251	65/165(0.3939)	CYP26A1;CYP26C1;MYOF;EXOC6;CEP55
chr3	8262833	8693770	8221146	8652084	3.24713	68/173(0.3931)	SSUH2;LMCD1;LINC00312
chr17	55333211	56065615	57255850	57988254	2.89954	28/72(0.3889)	CUEDC1;MSI2;VEZF1;MRPS23;CCDC182
chr7	30791750	31151093	30752134	31111479	3.59179	64/165(0.3879)	GHRHR;MINDY4;AQP1;ADCYAP1R1
chr13	62577657	62824084	62003524	62249951	3.26306	19/49(0.3878)	LINC00358;LINC01075
chr9	139901685	140317714	137007233	137423262	5.20995	12/31(0.3871)	NPDC1;SSNA1;FUT7;STPG3;NDOR1;NELFB;TMEM210;TPRN;GRIN1;ABCA2;ANAPC2;TMEM203;ENTPD2;DPP7;CYSRT1;UAP1L1;MAN1B1;LRRC26;TOR4A;TUBB4B;RNF208;SLC34A3;EXD3;C9orf139;NRARP;RNF224;SAPCD2;FAM166A;MIR3621
chr3	105374304	105588266	105655460	105869401	3.13436	51/133(0.3835)	CBLB
chr1	16330730	16678975	16004235	16352480	3.83783	45/118(0.3814)	SRARP;ARHGEF19;EPHA2;HSPB7;FAM131C;CPLANE2;CLCNKB;CLCNKA;FBXO42
chr19	22573820	22850473	22391018	22667671	3.85833	33/87(0.3793)	LINC01785;ZNF98;LOC100996349;LOC105376917;LINC01233;GOLGA2P9;ZNF492;LOC101929124
chr7	7397505	7918851	7357874	7879220	3.75188	46/122(0.377)	UMAD1;COL28A1;LOC101927391;RPA3;MIOS
chr8	73449459	74005407	72537224	73093172	3.47536	23/61(0.377)	KCNB2;SBSPON;TERF1
chr2	64319785	64688513	64092651	64461379	3.47257	49/130(0.3769)	LGALSL;MIR4433A;LOC100507006;MIR4433B;PELI1;LINC00309
chr2	43457974	44223128	43230835	43995989	3.81368	144/384(0.375)	ABCG8;ABCG5;DYNC2LI1;C1GALT1C1L;THADA;PLEKHH2;LRPPRC
chr4	74919754	75254464	74054037	74388747	3.74245	30/80(0.375)	EREG;MTHFD2L;PPBPP2;EPGN;CXCL2
chr3	196466727	197026192	196739856	197299321	3.52304	20/54(0.3704)	MELTF;NCBP2AS2;PAK2;DLG1;NCBP2;PIGZ;SENP5
chr11	131240509	132206716	131370614	132336822	3.68728	62/168(0.369)	NTM
chr4	2537101	3245687	2535374	3243960	2.72629	35/95(0.3684)	NOP14;ADD1;HTT;FAM193A;MFSD10;TNIP2;GRK4;SH3BP2
chr7	83585092	83824105	83955776	84194789	3.26761	57/155(0.3677)	SEMA3A
chr2	38053389	38408993	37826246	38181851	3.72757	68/186(0.3656)	CYP1B1;LINC00211;RMDN2
chr4	59849999	59912677	58984281	59046959	3.014	119/327(0.3639)	LINC02429;LINC02619
chr13	34922179	35214822	34348042	34640685	3.49803	45/124(0.3629)	LINC00457;LINC02343
chr6	71103904	71571716	70394201	70862013	4.0474	43/119(0.3613)	SMAP1;EVADR;SDHAF4;LOC105377849;FAM135A
chr1	234740014	234895803	234604268	234760056	3.81265	35/97(0.3608)	LINC01132;PP2672;LINC00184;IRF2BP2;LOC101927787
chr2	98286205	98612411	97669742	97995948	2.27947	31/86(0.3605)	ZAP70;C2orf92;TMEM131
chr15	85291822	85682372	84748591	85139141	4.59338	45/125(0.36)	ALPK3;PDE8A;SLC28A1;ZNF592
chr16	17195625	17564817	17101768	17470960	3.03115	19/53(0.3585)	XYLT1
chr3	107149776	107530186	107430929	107811339	2.73625	10/28(0.3571)	BBX;LINC01990
chr3	195686791	196295545	195959920	196568674	3.94608	50/140(0.3571)	LINC00885;TFRC;PCYT1A;ZDHHC19;SLC51A;TCTEX1D2;UBXN7;TM4SF19;SDHAP1;RNF168;PCYT1A;SMCO1;WDR53
chr17	48133473	48474884	50056109	50397523	3.11784	15/42(0.3571)	TMEM92;LRRC59;PPP1R9B;HILS1;ITGA3;MRPL27;SAMD14;XYLT2;SGCA;EME1;PDK2;LINC01969;COL1A1
chr4	169908741	170192107	168987590	169270956	3.11207	37/104(0.3558)	CBR4;SH3RF1
chr8	119633239	120120694	118621000	119108455	3.48911	54/152(0.3553)	TNFRSF11B;LOC101927513;COLEC10
chr4	69512314	69886114	68646596	69020396	3.57953	155/438(0.3539)	UGT2A3;UGT2B10;UGT2B15
chr1	5922731	6161240	5862671	6101180	3.90786	60/171(0.3509)	NPHP4;MIR4689;KCNAB2
chr17	38904272	39280434	40748020	41124182	3.43302	20/57(0.3509)	KRTAP2-4;KRTAP4-7;KRTAP1-3;KRTAP1-1;KRT39;KRT25;KRTAP2-1;KRT40;KRT27;KRT20;KRTAP1-4;KRTAP4-12;KRTAP4-9;KRT28;TMEM99;KRTAP2-2;KRTAP4-8;KRT26;KRT10;KRT12;LOC100996750;KRTAP3-1;KRTAP2-3;KRTAP1-5;KRTAP3-3;KRTAP3-2;KRTAP4-11;KRT23
chr15	74900712	75313836	74608371	75021495	4.31215	67/191(0.3508)	COX5A;CYP1A2;CYP1A1;SCAMP5;LMAN1L;CPLX3;RPP25;ULK3;CLK3;MIR6882;CSK;MPI;EDC3;MIR4513;SCAMP2;FAM219B
chr4	171663619	171664886	170742468	170743735	3.01898	42/120(0.35)	LINC02382
chr7	110303105	111202573	110663049	111562517	2.37977	7/20(0.35)	LRRN3;IMMP2L
chr22	50166925	50496656	49773277	50058227	3.67534	51/146(0.3493)	ALG12;ZBED4;IL17REL;CRELD2;BRD1;TTLL8;PIM3;MIR6821
chr3	59733002	61237135	59747276	61251461	4.44096	23/66(0.3485)	FHIT
chr1	64059081	64647179	63593410	64181496	2.29517	16/46(0.3478)	ROR1;PGM1
chr11	120107346	120859513	120236637	120988804	3.4245	50/144(0.3472)	POU2F3;TLCD5;ARHGEF12;GRIK4;LOC649133

### Sheet: Table S13
Table S13. The Kyoto Encyclopedia of Genes and Genomes (KEGG) analysis of candidate genes in the top 1% genomic regions with positive selection by iHS. The terms were selected according to the p-value (< 0.05).
ID	Description	North	Central	South	Lingnan
hsa05034	Alcoholism	0.00345871	0.0351616	-	0.00258306
hsa05014	Amyotrophic lateral sclerosis (ALS)	-	0.00272765	-	-
hsa04210	Apoptosis	-	0.000470954	0.0127662	0.0129149
hsa04976	Bile secretion	-	0.00441158	-	0.0203844
hsa04022	cGMP-PKG signaling pathway	-	-	0.0127662	-
hsa05204	Chemical carcinogenesis	-	0.0054661	6.04205e-05	8.92049e-07
hsa04625	C-type lectin receptor signaling pathway	-	0.0101893	0.00463928	0.00258306
hsa00982	Drug metabolism - cytochrome P450	-	0.0238497	0.000357762	9.49826e-05
hsa04915	Estrogen signaling pathway	-	-	3.45677e-06	0.000166142
hsa00071	Fatty acid degradation	0.00229404	4.43318e-05	0.000357762	3.2532e-05
hsa04540	Gap junction	-	-	-	0.00637063
hsa00010	Glycolysis / Gluconeogenesis	-	-	0.0316758	0.00319446
hsa05167	Kaposi sarcoma-associated herpesvirus infection	-	-	-	0.00159334
hsa04720	Long-term potentiation	-	-	0.00140819	0.0129149
hsa00980	Metabolism of xenobiotics by cytochrome P450	-	0.00441158	4.34665e-05	5.68482e-07
hsa04928	Parathyroid hormone synthesis, secretion and action	0.00229404	0.0229293	0.000357762	0.0401486
hsa04070	Phosphatidylinositol signaling system	0.00229404	0.00272765	0.00959968	-
hsa00830	Retinol metabolism	0.00229404	5.43959e-05	3.45677e-06	1.89214e-08
hsa05150	Staphylococcus aureus infection	-	-	0.00320218	0.0150625
hsa05216	Thyroid cancer	-	-	0.00311645	-
hsa04918	Thyroid hormone synthesis	-	0.00161975	0.00189515	-
hsa00350	Tyrosine metabolism	0.00345871	0.00441158	0.00516853	5.19306e-05
hsa05135	Yersinia infection	-	0.00272765	-	-
